# A deep learning and graph-based approach to characterise the immunological landscape and spatial architecture of colon cancer tissue

**DOI:** 10.1101/2022.07.06.498984

**Authors:** Mario Parreno-Centeno, Guidantonio Malagoli Tagliazucchi, Eloise Withnell, Shi Pan, Maria Secrier

## Abstract

Tumour immunity is key for the prognosis and treatment of colon adenocarcinoma, but its characterisation remains cumbersome and expensive, requiring sequencing or other complex assays. Detecting tumour-infiltrating lymphocytes in haematoxylin and eosin (H&E) slides of cancer tissue would provide a cost-effective alternative to support clinicians in treatment decisions, but inter- and intra-observer variability can arise even amongst experienced pathologists. Furthermore, the compounded effect of other cells in the tumour microenvironment is challenging to quantify but could yield useful additional biomarkers. We combined RNA sequencing, digital pathology and deep learning through the InceptionV3 architecture to develop a fully automated computer vision model that detects prognostic tumour immunity levels in H&E slides of colon adenocarcinoma with an area under the curve (AUC) of 82%. Amongst tumour infiltrating T cell subsets, we demonstrate that CD8+ effector memory T cell patterns are most recognisable algorithmically with an average AUC of 83%. We subsequently applied nuclear segmentation and classification via HoVer-Net to derive complex cell-cell interaction graphs, which we queried efficiently through a bespoke Neo4J graph database. This uncovered stromal barriers and lymphocyte triplets that could act as structural hallmarks of low immunity tumours with poor prognosis. Our integrated deep learning and graph-based workflow provides evidence for the feasibility of automated detection of complex immune cytotoxicity patterns within H&E-stained colon cancer slides, which could inform new cellular biomarkers and support treatment management of this disease in the future.

## Supplementary Table 1 for "A deep learning and graph-based approach to characterise the immunological landscape and spatial architecture of colon cancer tissue"

	TCGA-F4-6703-01A-11R-1839-07	TCGA-D5-6530-01A-11R-1723-07	TCGA-NH-A5IV-01A-42R-A37K-07	TCGA-DM-A1D7-01A-11R-A155-07	TCGA-AD-6963-01A-11R-1928-07	TCGA-A6-2684-01C-08R-A277-07	TCGA-CM-5862-01A-01R-1653-07	TCGA-CK-6747-01A-11R-1839-07	TCGA-DM-A28K-01A-21R-A32Y-07	TCGA-AA-3984-01A-02R-1022-07	TCGA-AA-3939-01A-01R-1022-07	TCGA-DM-A28G-01A-11R-A16W-07	TCGA-AD-5900-01A-11R-1653-07	TCGA-AA-3841-01A-01R-0905-07	TCGA-A6-5659-01B-04R-A277-07	TCGA-AA-A01I-01A-02R-A089-07	TCGA-AA-3715-01A-01R-0905-07	TCGA-DM-A285-01A-11R-A16W-07	TCGA-AA-3543-01A-01R-0826-07	TCGA-QG-A5YX-01A-11R-A28H-07	TCGA-DM-A280-01A-12R-A16W-07	TCGA-AA-3869-01A-01R-1022-07	TCGA-A6-6141-01A-11R-1774-07	TCGA-A6-2672-01B-03R-2302-07	TCGA-G4-6295-01A-11R-1723-07	TCGA-CM-6677-01A-11R-1839-07	TCGA-AA-A01T-01A-21R-A16W-07	TCGA-A6-2677-01A-01R-0821-07	TCGA-AA-A02W-01A-01R-A00A-07	TCGA-A6-6780-01A-11R-1839-07	TCGA-WS-AB45-01A-11R-A41B-07	TCGA-CM-6165-01A-11R-1653-07	TCGA-AA-3867-01A-01R-1022-07	TCGA-G4-6294-01A-11R-1774-07	TCGA-G4-6320-01A-11R-1723-07	TCGA-DM-A28M-01A-12R-A16W-07	TCGA-G4-6315-01A-11R-1723-07	TCGA-AA-3554-01A-01R-0826-07	TCGA-A6-2674-01B-04R-A277-07	TCGA-AZ-4323-01A-21R-1839-07	TCGA-DM-A28A-01A-21R-A32Y-07	TCGA-AA-3972-01A-01R-1022-07	TCGA-AA-A004-01A-01R-A00A-07	TCGA-AA-A02R-01A-01R-A00A-07	TCGA-NH-A6GA-01A-11R-A37K-07	TCGA-DM-A1DB-01A-11R-A155-07	TCGA-DM-A1HB-01A-21R-A180-07	TCGA-CM-6169-01A-11R-1653-07	TCGA-AA-3976-01A-01R-1022-07	TCGA-AA-A022-01A-21R-A16W-07	TCGA-D5-6538-01A-11R-1723-07	TCGA-A6-6781-01A-22R-1928-07	TCGA-T9-A92H-01A-11R-A37K-07	TCGA-D5-6531-01A-11R-1723-07	TCGA-AA-3663-01A-01R-1723-07	TCGA-AA-3530-01A-01R-1022-07	TCGA-AA-3989-01A-01R-1022-07	TCGA-AA-3527-01A-01R-0821-07	TCGA-AA-3973-01A-01R-1022-07	TCGA-AA-3950-01A-02R-1022-07	TCGA-DM-A0XD-01A-12R-A155-07	TCGA-CK-4948-01B-11R-1653-07	TCGA-CM-6675-01A-11R-1839-07	TCGA-AA-3821-01A-01R-1022-07	TCGA-AD-6964-01A-11R-1928-07	TCGA-A6-6650-01A-11R-A278-07	TCGA-4N-A93T-01A-11R-A37K-07	TCGA-G4-6299-01A-11R-1774-07	TCGA-D5-5537-01A-21R-1928-07	TCGA-AA-3814-01A-01R-0905-07	TCGA-AA-3812-01A-01R-0905-07	TCGA-5M-AATE-01A-11R-A41B-07	TCGA-A6-6142-01A-11R-1774-07	TCGA-3L-AA1B-01A-11R-A37K-07	TCGA-AA-3966-01A-01R-1113-07	TCGA-A6-3808-01A-01R-1022-07	TCGA-A6-5666-01A-01R-1653-07	TCGA-AD-6888-01A-11R-1928-07	TCGA-AA-3552-01A-01R-0821-07	TCGA-A6-2682-01A-01R-1410-07	TCGA-AA-A01G-01A-01R-A002-07	TCGA-AU-3779-01A-01R-1723-07	TCGA-QG-A5Z1-01A-11R-A28H-07	TCGA-G4-6310-01A-11R-1723-07	TCGA-A6-3809-01B-04R-A277-07	TCGA-D5-5541-01A-01R-1653-07	TCGA-A6-6781-01B-06R-A277-07	TCGA-AA-3955-01A-02R-1022-07	TCGA-A6-2671-01A-01R-1410-07	TCGA-CK-4952-01A-01R-1723-07	TCGA-AA-3692-01A-01R-0905-07	TCGA-A6-6650-01A-11R-1774-07	TCGA-AM-5821-01A-01R-1653-07	TCGA-DM-A28F-01A-11R-A32Y-07	TCGA-NH-A6GC-01A-12R-A41B-07	TCGA-AA-3866-01A-01R-1022-07	TCGA-AA-3845-01A-01R-1022-07	TCGA-AA-3877-01A-01R-1022-07	TCGA-AA-3831-01A-01R-0905-07	TCGA-AA-3844-01A-01R-1022-07	TCGA-A6-5659-01A-01R-1653-07	TCGA-A6-A56B-01A-31R-A28H-07	TCGA-AZ-6601-01A-11R-1774-07	TCGA-A6-6648-01A-11R-1774-07	TCGA-AA-3514-01A-02R-0821-07	TCGA-AA-A01S-01A-21R-A083-07	TCGA-AZ-4614-01A-01R-1410-07	TCGA-D5-6932-01A-11R-1928-07	TCGA-AZ-6603-01A-11R-1839-07	TCGA-AD-6901-01A-11R-1928-07	TCGA-AA-3655-01A-02R-1723-07	TCGA-A6-5661-01B-05R-2302-07	TCGA-A6-A567-01A-31R-A28H-07	TCGA-AA-3562-01A-02R-0821-07	TCGA-AA-3684-01A-02R-0905-07	TCGA-A6-2680-01A-01R-1410-07	TCGA-A6-2676-01A-01R-0826-07	TCGA-AA-3496-01A-21R-1839-07	TCGA-G4-6588-01A-11R-1774-07	TCGA-AY-6386-01A-21R-1723-07	TCGA-CM-4744-01A-01R-A32Z-07	TCGA-A6-2684-01A-01R-1410-07	TCGA-AA-3846-01A-01R-1022-07	TCGA-CK-5912-01A-11R-1653-07	TCGA-DM-A1HA-01A-11R-A155-07	TCGA-AA-A02J-01A-01R-A00A-07	TCGA-CM-5348-01A-21R-1723-07	TCGA-AZ-6598-01A-11R-1774-07	TCGA-D5-6541-01A-11R-1723-07	TCGA-A6-5665-01B-03R-2302-07	TCGA-D5-6923-01A-11R-A32Z-07	TCGA-G4-6311-01A-11R-1723-07	TCGA-AA-A01P-01A-21R-A083-07	TCGA-AA-A00D-01A-01R-A002-07	TCGA-AA-3672-01A-01R-0905-07	TCGA-CK-4951-01A-01R-1410-07	TCGA-AA-A00U-01A-01R-A002-07	TCGA-5M-AAT5-01A-21R-A41B-07	TCGA-G4-6298-01A-11R-1723-07	TCGA-CM-6168-01A-11R-1653-07	TCGA-CM-4751-01A-02R-1839-07	TCGA-CA-5796-01A-01R-1653-07	TCGA-4T-AA8H-01A-11R-A41B-07	TCGA-AA-3956-01A-02R-1022-07	TCGA-AA-A00J-01A-02R-A002-07	TCGA-F4-6459-01A-11R-1774-07	TCGA-AA-3525-01A-02R-0826-07	TCGA-AA-3837-01A-01R-0905-07	TCGA-AA-3561-01A-01R-0821-07	TCGA-AA-A00R-01A-01R-A002-07	TCGA-AA-A01R-01A-21R-A083-07	TCGA-A6-2674-01A-02R-0821-07	TCGA-CK-5916-01A-11R-1653-07	TCGA-G4-6321-01A-11R-1723-07	TCGA-AA-3980-01A-02R-1022-07	TCGA-AZ-4308-01A-01R-1410-07	TCGA-A6-2684-01A-01R-A278-07	TCGA-G4-6323-01A-11R-1723-07	TCGA-AA-A00W-01A-01R-A002-07	TCGA-A6-2672-01A-01R-0826-07	TCGA-D5-6529-01A-11R-1774-07	TCGA-A6-5656-01A-21R-1839-07	TCGA-D5-6926-01A-11R-1928-07	TCGA-F4-6806-01A-11R-1839-07	TCGA-AA-3538-01A-01R-0821-07	TCGA-AA-3680-01A-01R-0905-07	TCGA-A6-6782-01A-11R-1839-07	TCGA-AA-3947-01A-01R-1022-07	TCGA-F4-6704-01A-11R-1839-07	TCGA-AA-3818-01A-01R-0905-07	TCGA-NH-A8F7-01A-11R-A41B-07	TCGA-G4-6293-01A-11R-1723-07	TCGA-QL-A97D-01A-12R-A41B-07	TCGA-G4-6306-01A-11R-1774-07	TCGA-AZ-4615-01A-01R-1410-07	TCGA-CK-4950-01A-01R-1723-07	TCGA-AA-A00L-01A-01R-A002-07	TCGA-AA-3941-01A-01R-1022-07	TCGA-CM-5868-01A-01R-1653-07	TCGA-AZ-4682-01B-01R-A32Z-07	TCGA-AA-A00K-01A-02R-A002-07	TCGA-AM-5820-01A-01R-1653-07	TCGA-AA-3519-01A-02R-0821-07	TCGA-CM-5861-01A-01R-1653-07	TCGA-G4-6297-01A-11R-1723-07	TCGA-A6-5664-01A-21R-1839-07	TCGA-AA-3952-01A-01R-1022-07	TCGA-AA-3494-01A-01R-1410-07	TCGA-F4-6805-01A-11R-1839-07	TCGA-D5-6930-01A-11R-1928-07	TCGA-AA-A03F-01A-11R-A16W-07	TCGA-D5-5538-01A-01R-1653-07	TCGA-CM-5863-01A-21R-1839-07	TCGA-AA-A02Y-01A-43R-A32Y-07	TCGA-AA-3531-01A-01R-0821-07	TCGA-G4-6627-01A-11R-1774-07	TCGA-AA-3696-01A-01R-0905-07	TCGA-AA-3560-01A-01R-0821-07	TCGA-CM-6167-01A-11R-1653-07	TCGA-AA-3833-01A-01R-0905-07	TCGA-AA-3862-01A-01R-1022-07	TCGA-AA-A017-01A-01R-A00A-07	TCGA-AA-3521-01A-01R-0821-07	TCGA-D5-6898-01A-11R-1928-07	TCGA-AA-3526-01A-02R-A32Z-07	TCGA-A6-2683-01A-01R-0821-07	TCGA-A6-5657-01A-01R-A32Z-07	TCGA-AA-3685-01A-02R-A32Z-07	TCGA-AZ-6606-01A-11R-1839-07	TCGA-AA-3679-01A-02R-0905-07	TCGA-AY-A54L-01A-11R-A28H-07	TCGA-AA-3977-01A-01R-1022-07	TCGA-CA-5797-01A-01R-1653-07	TCGA-AA-A02O-01A-21R-A16W-07	TCGA-CM-4750-01A-01R-1410-07	TCGA-CK-5914-01A-11R-1653-07	TCGA-D5-7000-01A-11R-A32Z-07	TCGA-AA-A01V-01A-23R-A083-07	TCGA-DM-A1D8-01A-11R-A155-07	TCGA-AU-6004-01A-11R-1723-07	TCGA-G4-6304-01A-11R-1928-07	TCGA-A6-3807-01A-01R-1022-07	TCGA-AA-A01X-01A-21R-A083-07	TCGA-G4-6586-01A-11R-1774-07	TCGA-AA-3516-01A-02R-0826-07	TCGA-AZ-4684-01A-01R-1410-07	TCGA-F4-6854-01A-11R-1928-07	TCGA-CA-6718-01A-11R-1839-07	TCGA-CM-5344-01A-21R-1723-07	TCGA-AA-3860-01A-02R-0905-07	TCGA-F4-6570-01A-11R-1774-07	TCGA-AA-A029-01A-01R-A00A-07	TCGA-DM-A0XF-01A-11R-A155-07	TCGA-AY-5543-01A-01R-1653-07	TCGA-AA-3534-01A-01R-0821-07	TCGA-CM-5864-01A-01R-1653-07	TCGA-AA-A00A-01A-01R-A002-07	TCGA-AY-6196-01A-11R-1723-07	TCGA-AD-6889-01A-11R-1928-07	TCGA-AA-A00Q-01A-01R-A002-07	TCGA-DM-A1DA-01A-11R-A155-07	TCGA-A6-5659-01A-01R-A278-07	TCGA-A6-2679-01A-02R-1410-07	TCGA-DM-A1D0-01A-11R-A155-07	TCGA-F4-6807-01A-11R-1839-07	TCGA-NH-A50T-01A-11R-A28H-07	TCGA-NH-A50V-01A-11R-A28H-07	TCGA-AD-6899-01A-11R-1928-07	TCGA-D5-6534-01A-21R-1928-07	TCGA-F4-6856-01A-11R-1928-07	TCGA-A6-A5ZU-01A-11R-A28H-07	TCGA-DM-A0X9-01A-11R-A155-07	TCGA-F4-6461-01A-11R-1774-07	TCGA-AA-A010-01A-01R-A089-07	TCGA-AA-3675-01A-02R-0905-07	TCGA-AA-3681-01A-01R-0905-07	TCGA-D5-6533-01A-11R-1723-07	TCGA-AA-A01C-01A-01R-A00A-07	TCGA-A6-6649-01A-11R-1774-07	TCGA-D5-6539-01A-11R-1723-07	TCGA-AA-3982-01A-02R-1022-07	TCGA-QG-A5YV-01A-11R-A28H-07	TCGA-CM-6163-01A-11R-1653-07	TCGA-AA-3713-01A-21R-1723-07	TCGA-AD-6890-01A-11R-1928-07	TCGA-CK-5915-01A-11R-1653-07	TCGA-AA-3870-01A-01R-1022-07	TCGA-AA-A024-01A-02R-A00A-07	TCGA-AA-3529-01A-02R-0821-07	TCGA-AA-3848-01A-01R-0905-07	TCGA-AA-3856-01A-01R-0905-07	TCGA-QG-A5Z2-01A-11R-A28H-07	TCGA-AA-3851-01A-01R-1022-07	TCGA-A6-5665-01A-01R-1653-07	TCGA-A6-6653-01A-11R-1774-07	TCGA-AA-3555-01A-01R-0821-07	TCGA-AA-A00F-01A-01R-A002-07	TCGA-A6-5661-01A-01R-1653-07	TCGA-A6-5662-01A-01R-1653-07	TCGA-AA-3712-01A-21R-1723-07	TCGA-A6-6138-01A-11R-1774-07	TCGA-AA-A02K-01A-03R-A32Y-07	TCGA-AA-3842-01A-01R-1022-07	TCGA-CK-6751-01A-11R-1839-07	TCGA-CM-6680-01A-11R-1839-07	TCGA-D5-6931-01A-11R-1928-07	TCGA-DM-A28C-01A-11R-A32Y-07	TCGA-AZ-5407-01A-01R-1723-07	TCGA-A6-5656-01A-21R-A278-07	TCGA-G4-6309-01A-21R-1839-07	TCGA-CA-5255-01A-11R-1839-07	TCGA-CK-4947-01B-11R-1653-07	TCGA-D5-6929-01A-31R-1928-07	TCGA-AA-3524-01A-02R-0821-07	TCGA-CM-5860-01A-01R-1653-07	TCGA-AD-6895-01A-11R-1928-07	TCGA-D5-6535-01A-11R-1723-07	TCGA-AA-3556-01A-01R-0821-07	TCGA-A6-3810-01A-01R-A278-07	TCGA-A6-A565-01A-31R-A28H-07	TCGA-A6-5667-01A-21R-1723-07	TCGA-AA-3544-01A-01R-1873-07	TCGA-AA-A02F-01A-01R-A089-07	TCGA-CA-6717-01A-11R-1839-07	TCGA-AA-3855-01A-01R-1022-07	TCGA-NH-A6GB-01A-11R-A37K-07	TCGA-AA-A01D-01A-01R-A00A-07	TCGA-AA-3819-01A-01R-0905-07	TCGA-AA-3492-01A-01R-1410-07	TCGA-AA-3520-01A-01R-0821-07	TCGA-RU-A8FL-01A-11R-A37K-07	TCGA-AA-3852-01A-01R-0905-07	TCGA-D5-5540-01A-01R-1653-07	TCGA-D5-6532-01A-11R-1723-07	TCGA-A6-2681-01A-01R-1410-07	TCGA-CM-6162-01A-11R-1653-07	TCGA-D5-6928-01A-11R-1928-07	TCGA-F4-6463-01A-11R-1723-07	TCGA-AA-3858-01A-01R-0905-07	TCGA-G4-6307-01A-11R-1723-07	TCGA-AY-4071-01A-01R-1113-07	TCGA-AA-3522-01A-01R-0821-07	TCGA-DM-A288-01A-11R-A16W-07	TCGA-CA-6715-01A-21R-1839-07	TCGA-F4-6808-01A-11R-1839-07	TCGA-5M-AAT4-01A-11R-A41B-07	TCGA-D5-6920-01A-11R-1928-07	TCGA-G4-6303-01A-11R-1774-07	TCGA-A6-2674-01A-02R-A278-07	TCGA-D5-6540-01A-11R-1723-07	TCGA-AA-3489-01A-21R-1839-07	TCGA-A6-2686-01A-01R-A32Z-07	TCGA-AA-3986-01A-02R-1022-07	TCGA-AA-A02E-01A-01R-A00A-07	TCGA-AA-3542-01A-02R-1873-07	TCGA-AA-A02H-01A-01R-A089-07	TCGA-CM-6676-01A-11R-1839-07	TCGA-A6-2677-01B-02R-A277-07	TCGA-AA-3970-01A-01R-1022-07	TCGA-D5-6922-01A-11R-1928-07	TCGA-G4-6302-01A-11R-1723-07	TCGA-AA-3532-01A-01R-0821-07	TCGA-CM-4746-01A-01R-1410-07	TCGA-AZ-6605-01A-11R-1839-07	TCGA-AD-A5EJ-01A-11R-A28H-07	TCGA-AA-3930-01A-01R-1022-07	TCGA-A6-A566-01A-11R-A28H-07	TCGA-AY-4070-01A-01R-1113-07	TCGA-CM-4743-01A-01R-1723-07	TCGA-AZ-6600-01A-11R-1774-07	TCGA-CM-6678-01A-11R-1839-07	TCGA-AD-A5EK-01A-11R-A28H-07	TCGA-F4-6855-01A-11R-1928-07	TCGA-AA-3488-01A-01R-1410-07	TCGA-A6-2685-01A-01R-1410-07	TCGA-AA-A00Z-01A-01R-A002-07	TCGA-A6-5656-01B-02R-A277-07	TCGA-AY-A69D-01A-11R-A37K-07	TCGA-A6-3810-01B-04R-A277-07	TCGA-AZ-6599-01A-11R-1774-07	TCGA-NH-A50U-01A-33R-A37K-07	TCGA-CM-5341-01A-01R-1410-07	TCGA-NH-A8F8-01A-72R-A41B-07	TCGA-AA-A01F-01A-01R-A002-07	TCGA-AA-3979-01A-01R-1022-07	TCGA-A6-5660-01A-01R-1653-07	TCGA-AA-3975-01A-01R-1022-07	TCGA-DM-A1D6-01A-21R-A155-07	TCGA-AA-3688-01A-01R-0905-07	TCGA-AA-3667-01A-01R-0905-07	TCGA-SS-A7HO-01A-21R-A37K-07	TCGA-AZ-4313-01A-01R-1410-07	TCGA-A6-6654-01A-21R-1839-07	TCGA-AY-6197-01A-11R-1723-07	TCGA-AZ-5403-01A-01R-1653-07	TCGA-AA-3495-01A-01R-1410-07	TCGA-QG-A5YW-01A-11R-A28H-07	TCGA-AA-3850-01A-01R-1022-07	TCGA-AA-3861-01A-01R-1022-07	TCGA-A6-6780-01A-11R-A278-07	TCGA-CM-6170-01A-11R-1653-07	TCGA-A6-6137-01A-11R-1774-07	TCGA-CM-4747-01A-01R-1410-07	TCGA-D5-6927-01A-21R-1928-07	TCGA-AA-3949-01A-01R-1022-07	TCGA-A6-3809-01A-01R-1022-07	TCGA-G4-6625-01A-21R-1774-07	TCGA-CK-5913-01A-11R-1653-07	TCGA-AZ-6608-01A-11R-1839-07	TCGA-AA-3662-01A-01R-1723-07	TCGA-D5-5539-01A-01R-1653-07	TCGA-AZ-4315-01A-01R-1410-07	TCGA-CM-4752-01A-01R-1410-07	TCGA-AA-3548-01A-01R-1873-07	TCGA-AA-3994-01A-01R-1113-07	TCGA-AA-3502-01A-01R-1410-07	TCGA-DM-A1D4-01A-21R-A155-07	TCGA-A6-6781-01A-22R-A278-07	TCGA-DM-A282-01A-12R-A16W-07	TCGA-CA-6716-01A-11R-1839-07	TCGA-5M-AATA-01A-31R-A41B-07	TCGA-CM-6164-01A-11R-1653-07	TCGA-AA-3693-01A-01R-0905-07	TCGA-A6-3810-01A-01R-1022-07	TCGA-AA-3509-01A-01R-1410-07	TCGA-AA-3517-01A-01R-0821-07	TCGA-AZ-6607-01A-11R-1839-07	TCGA-A6-6651-01A-21R-1839-07	TCGA-AA-A03J-01A-21R-A16W-07	TCGA-CM-6172-01A-11R-1653-07	TCGA-A6-6780-01B-04R-A277-07	TCGA-AA-A01Z-01A-11R-A083-07	TCGA-AA-A00O-01A-02R-A089-07	TCGA-DM-A28H-01A-11R-A16W-07	TCGA-AZ-4616-01A-21R-1839-07	TCGA-A6-2675-01A-02R-1723-07	TCGA-AA-3854-01A-01R-0905-07	TCGA-AA-3678-01A-01R-0905-07	TCGA-AA-3864-01A-01R-1022-07	TCGA-A6-3809-01A-01R-A278-07	TCGA-AA-3875-01A-01R-0905-07	TCGA-AD-6965-01A-11R-1928-07	TCGA-A6-6140-01A-11R-1774-07	TCGA-5M-AAT6-01A-11R-A41B-07	TCGA-F4-6460-01A-11R-1774-07	TCGA-AA-3664-01A-01R-0905-07	TCGA-CM-4748-01A-01R-1410-07	TCGA-G4-6317-01A-11R-1723-07	TCGA-CK-6746-01A-11R-1839-07	TCGA-F4-6809-01A-11R-1839-07	TCGA-AA-3549-01A-02R-0821-07	TCGA-CM-6171-01A-11R-1653-07	TCGA-AA-3518-01A-02R-0826-07	TCGA-A6-4107-01A-02R-1410-07	TCGA-AA-A00N-01A-02R-A00A-07	TCGA-A6-6652-01A-11R-1774-07	TCGA-AA-A00E-01A-01R-A002-07	TCGA-CA-5256-01A-01R-1410-07	TCGA-AY-A71X-01A-12R-A37K-07	TCGA-AY-A8YK-01A-11R-A41B-07	TCGA-D5-6537-01A-11R-1723-07	TCGA-CM-6674-01A-11R-1839-07	TCGA-A6-2678-01A-01R-0821-07	TCGA-CM-6161-01A-11R-1653-07	TCGA-AA-3660-01A-01R-1723-07	TCGA-AA-3510-01A-01R-1410-07	TCGA-CM-6679-01A-11R-1839-07	TCGA-CM-5349-01A-21R-1723-07	TCGA-AA-3968-01A-01R-1022-07	TCGA-AA-A01Q-01A-01R-A002-07	TCGA-AA-3872-01A-01R-1022-07	TCGA-DM-A28E-01A-11R-A32Y-07	TCGA-A6-6650-01B-02R-A277-07	TCGA-G4-6628-01A-11R-1839-07	TCGA-CM-6166-01A-11R-1653-07	TCGA-CK-6748-01A-11R-1839-07	TCGA-AA-3666-01A-02R-0905-07	TCGA-AA-3697-01A-01R-1723-07	TCGA-D5-6924-01A-11R-1928-07	TCGA-AA-3811-01A-01R-1022-07	TCGA-AA-3511-01A-21R-1839-07	TCGA-CA-5254-01A-21R-1839-07	TCGA-AA-3506-01A-01R-1410-07	TCGA-AA-3710-01A-01R-1022-07	TCGA-G4-6314-01A-11R-1723-07	TCGA-AA-3971-01A-01R-1022-07	TCGA-AA-3673-01A-01R-0905-07	TCGA-AD-6548-01A-11R-1839-07	TCGA-CA-6719-01A-11R-1839-07	TCGA-DM-A1D9-01A-11R-A155-07	TCGA-D5-6536-01A-11R-1723-07	TCGA-AA-3815-01A-01R-1022-07	TCGA-A6-4105-01A-02R-1774-07	TCGA-G4-6322-01A-11R-1723-07	TCGA-AA-3553-01A-01R-0821-07	TCGA-F4-6569-01A-11R-1774-07	TCGA-AA-A01K-01A-01R-A00A-07	TCGA-G4-6626-01A-11R-1774-07
B_cells	0.543587410268441	0.462624752324842	0.388647254138836	0.319934649260529	0.373984869259281	0.187422087759247	0.206747783646824	0.368869485141084	0.213522013178093	0.423264901381374	0.459008370786141	0.291095802810038	0.480665320156077	0.477542412441549	0.101629070982958	0.304838055034827	0.524722051763327	0.174975058167307	0.459644452696806	0.285562205139001	0.267083957083993	0.408506260472608	0.483328405524184	0.302973094072198	0.516723811244734	0.431223283043204	0.264130914963248	0.268082009003216	0.301001629145637	0.443320039367991	0.530003242549491	0.394002893572705	0.414329950258647	0.260756890035966	0.413124477087821	0.236780038989471	0.349221222386358	0.522731544742576	0.255702084666792	0.724857865698468	0.21986363582416	0.299230798755917	0.476047516956271	0.482356764775732	0.32635077659603	0.284004624777051	0.282027147902705	0.475830587394439	0.359867330313702	0.408087801756605	0.203233850371749	0.462269757023544	0.281270662556591	0.381465317443766	0.343729325323188	0.444993731434999	0.482150790620484	0.395990914638515	0.32366676637896	0.430321163125449	0.255813155620166	0.357202097925266	0.268300745206066	0.299596694935906	0.517386216938187	0.219757191409531	0.361738113056613	0.429780150213508	0.309031753085241	0.466538509906282	0.447578229277862	0.304417327950956	0.330023558659323	0.419753399929911	0.502563180977888	0.454429928406808	0.236723322889254	0.248381717350348	0.498061779310639	0.387625749748274	0.285873998754429	0.468472581678197	0.272696477711707	0.22540260529349	0.320711859075346	0.384075004830148	0.431578786792825	0.319716654113736	0.33415349671441	0.327579313993613	0.390671656660749	0.316086775389693	0.446060567571459	0.328343289804041	0.332798728073803	0.489483942360394	0.483900814288352	0.413462518653694	0.431739154175976	0.349730761153162	0.317531410898183	0.279992559891629	0.510228952319819	0.33048069923341	0.359572801015605	0.257433171867692	0.275622767879427	0.328487115860497	0.366278135745476	0.363855111720774	0.352472400215237	0.436194242759258	0.292438706636003	0.396291671053378	0.472033759293595	0.398982748692949	0.389825833425972	0.458443246224591	0.342470521511195	0.431946814865995	0.391463377832482	0.469990870691622	0.406484674173873	0.309063303300361	0.184160042246466	0.22716360528177	0.38993538691323	0.366497513090336	0.402053084004819	0.269302568654093	0.341515665701005	0.52167591763365	0.506815843596078	0.493659548273138	0.455488640624283	0.383626650196478	0.302015249627468	0.271597611938976	0.259170036870556	0.497579036090826	0.459374270938843	0.454391440828394	0.299419623243825	0.399223839733101	0.302517079735104	0.366053659554511	0.398452532539524	0.432166526265207	0.306718476523466	0.541458133636474	0.396439903202422	0.522781711910243	0.46589940955986	0.527918283724963	0.424662341827339	0.337136350831758	0.33200410967761	0.641982955826719	0.328985187240056	0.44090845151936	0.532296838120269	0.235511109423591	0.389409103562831	0.439307506030036	0.393003732884089	0.456072264651837	0.420982040859658	0.31961184850343	0.407461057184361	0.378575176333011	0.201422404047589	0.470963315361064	0.463568879644477	0.338191864058894	0.361863683743974	0.516133936202461	0.23858886353622	0.380219025787681	0.281540749200703	0.284753467164621	0.363331977035552	0.265930904740216	0.310984358791242	0.298012689208269	0.432506065453812	0.481126948094805	0.304980988425938	0.312141692204296	0.481260951221011	0.542953120494757	0.433776558844871	0.47208744930845	0.383070204607352	0.321158810928085	0.299619877624385	0.52415638605056	0.334735388522641	0.375583441166055	0.474436456867903	0.46113019241596	0.44117807428752	0.328728097993169	0.359709457834218	0.400942545473168	0.38963587078521	0.293207612403742	0.58577237665961	0.47625628340743	0.315386546856702	0.406403522264975	0.190045272567656	0.393697996747212	0.337250754676605	0.342158630852804	0.389111579472235	0.25310077795053	0.388878214570349	0.27599780582002	0.231206269293696	0.484602155597117	0.312533622125499	0.362919387164886	0.348207691311822	0.321875440251629	0.394116497111853	0.455891270802343	0.375219888392002	0.481512933815489	0.299987090297659	0.493751756848282	0.490352850971118	0.310362754818246	0.268227768533175	0.408599015556091	0.307560196657836	0.309332501539549	0.357729910954108	0.653210713386952	0.299505927002021	0.31817900697263	0.258394374101686	0.227461157268631	0.524418941188653	0.187650197565299	0.500406337956633	0.219755533577925	0.396735319329706	0.459060576144926	0.591853030604465	0.384550646288776	0.418740620581375	0.342317936593564	0.593114842739085	0.374959094312334	0.352618929146468	0.482206832693561	0.398578318531688	0.316197176416431	0.442075388046378	0.452698539502931	0.451506977399981	0.319706164511455	0.472547047858619	0.47667164095373	0.366623773071621	0.239697790647992	0.480267490764674	0.305848498618382	0.283986427372283	0.333411457458627	0.499309289956057	0.563670990104516	0.455111422181305	0.400968672088711	0.3591701533893	0.315613243012841	0.351191219601595	0.385731450622895	0.275724424542065	0.302688597820687	0.496221345020668	0.257844662392855	0.323865688196994	0.356355119885047	0.384760009453447	0.461413725143391	0.23632683770503	0.420015705962891	0.138362588138599	0.312533873024905	0.270356316164506	0.487450303845728	0.411348504977225	0.363857709741975	0.352549292495398	0.400401877727226	0.422559118472623	0.412449197549106	0.298983712664835	0.636377123528284	0.329997592480564	0.518066913473746	0.222115752115177	0.562489746694761	0.408090173781319	0.376435524624862	0.373406526967476	0.372143926402096	0.367226489729286	0.358667374179844	0.196111031740619	0.451679622236479	0.253788987738743	0.283748108424167	0.422325249874576	0.508087143555396	0.690064797947283	0.358381150403922	0.408011016994059	0.338661938879978	0.495154380252157	0.453682634165303	0.180124819857831	0.194105290120858	0.232980348095728	0.229683482728457	0.45535404813477	0.354732403797269	0.42315979008271	0.351811909774705	0.645571023727651	0.54338563168834	0.56389542090629	0.296861890625888	0.273406268724635	0.303176296021459	0.264036156196925	0.113849617572172	0.44112022622379	0.323206358701272	0.413659045443066	0.508943819516776	0.26796505519225	0.493016390229514	0.304729052244657	0.432294044268633	0.430418851221645	0.435929492694368	0.35475853298384	0.457284503812941	0.278928495855928	0.190707754999346	0.344673539848693	0.319437546061353	0.482842905361513	0.295505965347344	0.0962117649919411	0.394432709706443	0.172751837368002	0.324517533479393	0.194311336864042	0.396474316201343	0.345089859320439	0.24898846628326	0.272837878638453	0.313717361715473	0.381118394436592	0.175566611653437	0.346924805191674	0.404102177114885	0.227284288652973	0.343355959312351	0.531276943268738	0.353022128382062	0.325289824750148	0.372107880055382	0.41597452924248	0.519018636861348	0.497680025348762	0.335785379570524	0.406942686308599	0.44419717592275	0.37248039566784	0.4304760482406	0.545425986639354	0.469775928337134	0.582126008761745	0.329160402167793	0.225202171656453	0.412956320109717	0.417841370918952	0.328174356164685	0.418542531280447	0.466088598879449	0.380133718447911	0.373944646519163	0.25509667797272	0.383693147415184	0.187995757807764	0.226351110343009	0.342947444433768	0.332441702550982	0.291799203276844	0.380611846635444	0.357606952199976	0.349711820021866	0.440656613230874	0.571357994189415	0.384311178573131	0.35371955803354	0.341551163666101	0.273893698740762	0.286212344135738	0.235129150427255	0.30111339321808	0.435236150791286	0.366606928457381	0.406699596210181	0.363703322798995	0.38450868575826	0.461204857697098	0.322578334848767	0.342093874809906	0.458946170280572	0.398581494254021	0.306309329380764	0.358992649808808	0.198375063230071	0.361428357499925	0.512141864338912	0.389146712082567	0.385928519288024	0.390381939249249	0.447334641730182	0.364098339475396	0.218807667891474	0.506684920602575	0.348408710060186	0.213788975184026	0.353541553573753	0.302588177586352	0.378798943903489	0.350726783159132	0.388775439577186	0.375743696915815	0.420180131675635	0.429624748809918	0.468563324755883	0.421765149906945	0.357876781794269	0.413489120581433	0.224032040534729	0.191900145273059	0.500286301662787	0.202094667784843	0.346853561737337	0.385683096431342	0.426520018297354	0.4731777155832	0.440080047029708	0.346754813370815	0.351869990990944	0.448358080457264	0.509901189886817	0.35634258415816	0.486956712742167	0.396300994337821	0.439826148717837	0.3936017845516	0.247682863272648	0.316424945402541	0.491765872115683	0.428251376523669	0.366672957690556	0.444201827329911	0.461742874290578	0.362675332894299	0.262982624059943
Cytotoxic_cells	0.64112353686722	0.531951956997751	0.554542638578339	0.284902110337145	0.459255573031685	0.174003102116405	0.168388740517855	0.356101064301935	0.231686234369679	0.422480038186464	0.315307869889325	0.25994051705537	0.543640672691249	0.384956914855133	-0.033701360781321	0.331005109290773	0.503628712796949	0.101823685048036	0.569455245229572	0.139409095684015	0.201999137297546	0.413605963529519	0.475119682591796	0.361513282387563	0.550727945791963	0.325970919127195	0.217029604053994	0.183720323588204	0.264117550146707	0.599887121575401	0.530797459762115	0.324140631279189	0.300321408172504	0.227650787383978	0.319939342386573	0.247788350253837	0.262378041160087	0.430731057752807	0.101546812376008	0.554573764682601	0.298435456831505	0.171118984231927	0.450845100918501	0.571666149331127	0.268349102623101	0.32740873405496	0.192182017894412	0.505667452310707	0.297096922091512	0.599356952499301	0.107235406794624	0.589361668232066	0.223566360901189	0.488680147091212	0.334431732088701	0.322380333974308	0.442763898966171	0.383004458262943	0.293247454518386	0.506595970891622	0.295585362368674	0.215864852678908	0.217674474623405	0.355493938532826	0.578727858086106	0.0472556288922244	0.168601026591756	0.54422734711971	0.248409007186777	0.405668489663657	0.278994387901293	0.164875673951462	0.285817862985254	0.209970835721335	0.543356884159619	0.411837889361533	0.171579884840825	0.196225813435894	0.40221177235467	0.251292308853442	0.278545125283167	0.342913551486997	0.136234512969165	0.0913924427085878	0.404969230801044	0.34173623262702	0.358458909928854	0.229022569837667	0.247053939846124	0.233307267640544	0.239138005235936	0.183755043104766	0.530763951080181	0.243447170380236	0.256919869116316	0.417413488520953	0.511517811705787	0.437562254255898	0.344593114295102	0.328005182083169	0.214696404920392	0.138255555425978	0.524159915205162	0.245865627838005	0.242389335496161	0.111798807013041	0.370837416682461	0.291565658613985	0.33454004140081	0.412788582843882	0.291991576346564	0.38613420625646	0.190588320089364	0.280389853280432	0.379540330160987	0.231799273860681	0.559163969068973	0.427138388833743	0.334454202455558	0.329896357842586	0.565412913768283	0.371983410580536	0.350989025200046	0.226280984534883	0.320288366342124	0.132058557833523	0.317252210801882	0.457773443169354	0.418220968475098	0.222348777771193	0.205644968846882	0.232198734231149	0.611770840414704	0.587247688372366	0.522766867560905	0.43420003066042	0.298658059675581	0.170565080841921	0.131599100673881	0.35405788878885	0.451321451127223	0.424052199486283	0.206388353987571	0.278616016763384	0.315747772811587	0.310081797024957	0.338935199934073	0.286578642655224	0.217688475702874	0.700170837048978	0.57802094623927	0.424815218595616	0.586284790692169	0.522845945051769	0.504362763857169	0.27676926527338	0.253847110053201	0.363442046644962	0.277295672457095	0.569738817842038	0.4796392853882	0.133825379732395	0.321738270586488	0.367748109496312	0.212616603014783	0.39799529408467	0.438083081743323	0.345914075750942	0.37639885941653	0.34736076053368	0.141763790794987	0.457725339736905	0.468630281090491	0.36115191426062	0.632653597224151	0.42489345445659	0.247265640876498	0.205558587287623	0.203726838814062	0.278075126002762	0.30032935652776	0.16141690857746	0.191210013453496	0.322735121750255	0.383850816355082	0.443976135614694	0.178866345942965	0.257775096961195	0.359659653511953	0.514867688457807	0.320559546179346	0.359988605610195	0.348266810782391	0.427160932897147	0.212129015052212	0.478276329812812	0.175309630314604	0.321384245655213	0.419276205147311	0.458810353227522	0.39865204095904	0.191304482498116	0.256356856964794	0.28861380092444	0.417710197011344	0.0982272023976264	0.37166810511278	0.428751461581143	0.24231497667029	0.325314309261112	0.11703749875036	0.456253439232404	0.322971163192128	0.259558053984114	0.311242350773754	0.343991241831064	0.343976944869226	0.303254731018271	0.264674968262336	0.430162163151298	0.349932719840137	0.36251349649341	0.178412028014705	0.568127671095274	0.519294037311522	0.380237944093734	0.380941084985868	0.652616147689983	0.244598296451054	0.39536002064929	0.592155505066507	0.289172485585528	0.30973554129913	0.374034184519081	0.206957432984094	0.31865692999235	0.430301505013276	0.65482360913728	0.302361384751247	0.303216329856566	0.274786548744867	0.105671267841018	0.477923243021237	0.0203321594756808	0.532271608859186	0.116905527209826	0.301135400429028	0.418542684130738	0.53080429987691	0.432750093150096	0.42321252189523	0.404371099516712	0.325706462074857	0.446778065353044	0.257374699848255	0.442430205677873	0.294449106287241	0.268152708528936	0.355120684446527	0.384224586262939	0.43527162142034	0.214333750324365	0.39484809496246	0.469741821119884	0.306754056893677	0.105357982181017	0.397736075860887	0.278007678206776	0.170237367307583	0.236985781710798	0.405813942961386	0.439478680777553	0.298033440157326	0.492316746384092	0.365354916415322	0.290846513537474	0.261971925468487	0.314120308289747	0.156977424742885	0.295418230047723	0.550100112260784	0.125870034993997	0.38880832041302	0.348408980049101	0.317939347176746	0.418015309187092	0.138784878417047	0.41944042809958	-0.00931026072945652	0.343259710685257	0.199017481903491	0.417336901577302	0.356787832721398	0.380080620770639	0.31930660795626	0.54954106446906	0.33252196077396	0.372068441330059	0.228055003452076	0.471660088739927	0.28722541694614	0.522434365836431	0.207267533192605	0.487830851469812	0.376787289618492	0.416973408997831	0.274496346982863	0.195561960381221	0.403533425640892	0.208335260730485	0.124380148264039	0.327681764474992	0.350765483079534	0.169507339665135	0.3249695627478	0.492774198019024	0.790663587724665	0.411531294798874	0.298063056640794	0.115551277094618	0.490815391309178	0.330925908449814	0.122644853236942	0.16313694707442	0.166244072820932	0.151871533327803	0.335079479448686	0.249783199054769	0.246507721706648	0.389663095764626	0.506271170208628	0.621934743728195	0.477627875403745	0.34771544156854	0.137849308184818	0.258160187007997	0.221575056270962	-0.0477328391985448	0.380609590953711	0.288623079914356	0.391886289548036	0.414063046198019	0.337103380388586	0.425922099320531	0.409372647748789	0.376066830313364	0.453279396480546	0.290089599841974	0.472915453913617	0.340226712253761	0.18446525934042	0.193125722649328	0.316208435972585	0.201139320485585	0.337453956800118	0.210890240578162	0.110579407255686	0.211799412998105	0.201989206718221	0.28594268986419	0.0625898071590314	0.368165860930685	0.262719956125619	0.252025683285782	0.18557116306099	0.194695145750543	0.299575240823304	0.0841285326512988	0.290928518542332	0.330420702453016	0.16134398016725	0.310191803905025	0.501817597237163	0.371820250236857	0.210845948340833	0.30845492069556	0.305603638817553	0.358202156375655	0.414705069355588	0.484706181999083	0.274461896530684	0.276126805150598	0.228110417192931	0.454373115991523	0.626293934040918	0.486560685981863	0.502512074484965	0.375236189763532	0.13483752918307	0.42780159700841	0.257094724523052	0.339203901132676	0.352840417356029	0.386111110898538	0.291552564755143	0.255278162151125	0.275152095010134	0.498602166245986	0.189223881259241	0.147868754437874	0.331995466727458	0.346441885863464	0.33856939148521	0.361565977956851	0.276106421704809	0.281046118504257	0.512390349512809	0.481921637584411	0.432240103779487	0.205332065172118	0.403085661789935	0.139877511716202	0.372923863880708	0.108262350698339	0.420463819103426	0.374722921977407	0.308882814606712	0.332658517878855	0.345073427190352	0.458295177464133	0.381661738515915	0.282430723802528	0.354000916680488	0.565970952804574	0.334729577483017	0.323730730918218	0.14524992092284	0.278940359804549	0.56555298355243	0.387493556444757	0.358492531039972	0.336332909281626	0.465562767922385	0.239070843742111	0.325355529467112	0.153530510083112	0.456168520421727	0.410327420268327	0.106726733057349	0.172570605983979	0.335847560659424	0.46608003525403	0.404611514888354	0.41516310576324	0.291623240301543	0.363566785947223	0.292711947319022	0.264844641166845	0.315891198800018	0.45537198600215	0.326846352789247	0.13407293569955	0.0759815700673201	0.664876600165289	0.169906048632388	0.323132278916816	0.310191084660016	0.326600555224186	0.415477947233004	0.381632612168601	0.307824753324657	0.354757133735404	0.400887057864691	0.613004516022947	0.274209275202774	0.368688028919828	0.263308922105173	0.429544119310198	0.353914757458855	0.236555113293246	0.234217288793064	0.59783743710977	0.48121483800922	0.302589468922341	0.391103050705684	0.470423575913615	0.370679172893203	0.227212092321791
Dendritic_cells	0.813915062285787	0.633078293354551	0.586188841984869	0.432341756889888	0.547135825090866	0.511663000573182	0.353597871966982	0.503187260536251	0.379547234184372	0.593170791523882	0.550931551922257	0.373230135533526	0.618045461355466	0.577610362316076	0.236284560439478	0.4692033039782	0.742715366244526	0.324906481513471	0.651678148139106	0.413827825392435	0.432053932037401	0.599682621964225	0.547194583209125	0.560115241911108	0.617851185397131	0.543133493119233	0.402077989304403	0.370943665989646	0.411251310144323	0.696962725916671	0.779463005775332	0.574475371862643	0.526224021635194	0.423190748992563	0.395020400052937	0.346758361308228	0.347189427140644	0.705152452739597	0.567481223072736	0.616630157433195	0.410051414356514	0.463382369043597	0.514220464021056	0.689394646502062	0.455549393879131	0.42054802676671	0.425781972647074	0.713096137106632	0.465533973274175	0.60535911696426	0.3030712077031	0.685115248506849	0.375208754113255	0.59234119814789	0.571858940747541	0.488311986688906	0.582906478466695	0.566068029875847	0.400501719459019	0.724580671319596	0.399703325477175	0.54699237890525	0.427909287799066	0.521021807942301	0.716328855048629	0.338105096390586	0.34274604398075	0.594781668483147	0.405744839339344	0.646530378785559	0.607664106431143	0.377646888022049	0.551604493032424	0.462432141558568	0.772189289800346	0.65010611496516	0.359792290511192	0.351928739560694	0.607932554638314	0.53100595079354	0.39030675272421	0.610439433037491	0.432353436991692	0.285553441643665	0.639382213842778	0.592540539537213	0.694499284346356	0.459711143520232	0.564326520308901	0.495785306344307	0.575485382260319	0.415996733906677	0.641779252531796	0.383278534708697	0.380754399865032	0.716988772528735	0.612981298050258	0.63098801098256	0.534098782228043	0.5058658965145	0.46927875182655	0.436797472610106	0.672249944841513	0.452262953539069	0.515159977110962	0.311134420525508	0.365564217345158	0.534105082657148	0.548698721997013	0.598179351854398	0.541895011779929	0.600361197734031	0.380611274378373	0.520131672289267	0.627022694807184	0.53389393069397	0.687032872698402	0.643819855036371	0.544917530864187	0.548196176420982	0.532717687600057	0.672630715978561	0.550236269561257	0.44267285179993	0.335156247854836	0.316516338957173	0.658000173293131	0.538685989569724	0.620258659071845	0.476743463827566	0.528156624021204	0.572710043568753	0.686112822000579	0.677909260546019	0.650256773424343	0.66555365347379	0.432898256175136	0.349657134797807	0.363274686326241	0.67148104102649	0.591448236519989	0.519180228406285	0.335625138540444	0.522446827573831	0.505727581605463	0.51390463977359	0.50395989069467	0.477261175697512	0.457295756201338	0.71607304089573	0.622680575384636	0.723733084704114	0.655622368321073	0.516883546346175	0.60708820607042	0.489898666692747	0.600128412886793	0.46496033733415	0.392613279491129	0.708656501290021	0.65710590535052	0.392944552363951	0.585237046379983	0.463618259566046	0.514917419148329	0.498936559706915	0.582811938271192	0.610253213361292	0.568753794702271	0.494813435973285	0.322208194160336	0.556054084318039	0.523996720507196	0.41672593945331	0.617258367903003	0.588331316752558	0.379629450190529	0.462310070568981	0.4301358521918	0.402377457281605	0.463063945200081	0.449294966071397	0.443343317392634	0.434055180608119	0.594397062578546	0.627634152797975	0.447229729864123	0.462971309464547	0.659391758001116	0.603594314257074	0.461382625682543	0.678388656189421	0.521817174184913	0.470844366400401	0.407680463046975	0.625028829317967	0.408010652383512	0.53773215350216	0.588250854232462	0.607046231895048	0.589363985015256	0.449266903720479	0.494891549206646	0.597330055255159	0.582116866846443	0.37475128453226	0.559250085576254	0.64182368022538	0.41794340644803	0.500868230571845	0.266492608037566	0.60067806456262	0.519541063782785	0.417755257187288	0.456681423929795	0.469421025505797	0.561081579030315	0.421218869320651	0.330222003035187	0.653169925627112	0.48924969475527	0.566551936281833	0.399591680572706	0.509435969358272	0.613475069484321	0.585692155068722	0.514506557116772	0.673697069582455	0.45216447094117	0.6002905659912	0.692348386358063	0.441982282317118	0.452377772686261	0.540865518421432	0.468950628590331	0.415589535100361	0.5526257189686	0.809468584772291	0.480921883330988	0.46749947361076	0.418633708777246	0.428226539074151	0.542251671573872	0.277451392666633	0.656849790603047	0.348319956409612	0.546133298530927	0.636612011956072	0.828545907229534	0.491631754863178	0.555644842908376	0.456489628510517	0.502849826850551	0.51960048892626	0.491914050236181	0.592190564286138	0.538771491307053	0.463161807588217	0.567833854260645	0.549659814324351	0.626692910981894	0.417853933539146	0.582605070696116	0.606393977389035	0.485735690862894	0.377763046258695	0.62808316758378	0.412287788868546	0.445317680915302	0.455073725592092	0.636732410586254	0.51213826223095	0.577646706524392	0.518070022039833	0.539503693943146	0.55895201488049	0.44158925772108	0.518009815267858	0.400588462947598	0.48029528736123	0.706486703915691	0.383441570199197	0.530593344220593	0.512168485116142	0.564970545367873	0.580424659634162	0.325258430152485	0.478856985820347	0.338975033937462	0.451084889635015	0.400889483135226	0.609647315097792	0.481057317575317	0.500195915473017	0.588044816731329	0.590456552433094	0.565353279794984	0.562453335866048	0.542386449506427	0.626435221688032	0.476565760745266	0.703735257890224	0.34010331338176	0.687075120588905	0.515818644479439	0.498581874633702	0.5823738208124	0.473971123428529	0.557146487885433	0.574214084719424	0.30465935304284	0.574856806058932	0.474887585347707	0.368404439025979	0.579392886550677	0.731053038456333	0.838173846956291	0.489217583382328	0.520576304545664	0.323500293448555	0.598684621331213	0.515165133358289	0.309980036886911	0.319090314294922	0.344827208247533	0.335393255987393	0.574750045634562	0.509815785380775	0.64338645929849	0.545104495212685	0.709366133143333	0.742301547189128	0.657732372005002	0.415483603061688	0.386348709902789	0.396710212504655	0.419896158721626	0.292305488316733	0.56547050320158	0.52789004606408	0.604168345074057	0.667680285808246	0.373818434810531	0.638029464597304	0.458865104789107	0.600080232310748	0.716326893939028	0.48048690834549	0.537497814146142	0.558339880633279	0.387430569023264	0.342972721577837	0.522504334655513	0.445018444256403	0.639533187414003	0.437162020401868	0.459971125343818	0.459671254741982	0.426125991101101	0.311954071722267	0.38920258521708	0.678455901404667	0.492002506009051	0.344845070176777	0.446906893584968	0.489028743217468	0.527084331055419	0.270044454672551	0.485583972220069	0.52710982025286	0.340566406882957	0.421965026558174	0.785517894369402	0.493597062042408	0.515825970711744	0.498540639434197	0.538376658758957	0.595752319781918	0.532063098466952	0.641159309101428	0.543776791107249	0.561335854237378	0.457703326454609	0.631866137758819	0.744896062188254	0.700771862508723	0.720988755155293	0.571131612416783	0.313873375398181	0.580948200170351	0.567987408939319	0.53731375234606	0.558381178496204	0.543490102672556	0.521462520189038	0.462597595550229	0.364343294662038	0.646755330727993	0.335627593575731	0.354884614417904	0.475058066849102	0.486535946412595	0.435943475126614	0.605596354588068	0.523362853202356	0.496533146483283	0.655070203899105	0.697456570807665	0.556373934944873	0.464671891648484	0.64448482152146	0.350644849113382	0.469835893077827	0.348942157608028	0.495753527700914	0.636333901803527	0.502735601426929	0.548713181513501	0.519718540971587	0.666730455165064	0.590879641735638	0.403754693699678	0.453079143978696	0.675020839263884	0.507210207574022	0.471413662588995	0.437845154606151	0.263682704705229	0.645093393531723	0.546870374507446	0.521894899395137	0.560805095802073	0.563365043995362	0.543634182574531	0.575722340543479	0.351855034455833	0.649853780547589	0.485158488246121	0.297884282991548	0.409213300104293	0.470163923636983	0.568247265482832	0.574364570989495	0.540132045106885	0.478103787760162	0.571189867776112	0.526245183606301	0.58500229340107	0.567622872834885	0.523256854484296	0.616870496276872	0.317350117740092	0.324705450287857	0.733792729117663	0.357192672758172	0.565375330973458	0.570202419215243	0.532552896032304	0.617084471904163	0.542613881201661	0.487354030425851	0.427280977166768	0.565678663856125	0.733328791915189	0.517985548502115	0.589696828575154	0.520470272392929	0.633162209663227	0.570989947179061	0.39260699502475	0.513966562327517	0.658439276420662	0.646559123283997	0.465414903656186	0.607606561547331	0.633012047748612	0.521357219539097	0.371407310069337
Eosinophils	0.711178596494076	0.55982215321441	0.513163411672453	0.347253947110985	0.49253537068643	0.527876738923863	0.363175347521417	0.474711483413155	0.337678310909332	0.553776136969811	0.597311723325044	0.367914629321045	0.509363145450967	0.530221758735264	0.269088608536919	0.421396403796302	0.643415575331715	0.318743280944885	0.56082042774847	0.342632592446217	0.38270971054631	0.548388904263982	0.480461908180049	0.487470952339491	0.547627314094228	0.47833608716759	0.325244602884353	0.354927683791302	0.364022591963938	0.631075545817097	0.821495423426201	0.507592420590937	0.494707992866956	0.374169523437472	0.370648782260272	0.297566333839359	0.303497213701061	0.725614261996111	0.658795413818828	0.607994051593616	0.380426111808285	0.45020547448682	0.362431542582621	0.580284755070528	0.404000046000509	0.371810528468083	0.384809645119275	0.677322163577625	0.46325987655975	0.530935599283049	0.264589468257449	0.65515095932037	0.382490342739027	0.533438364853441	0.531435282246441	0.483556256796445	0.505810681864957	0.496990591057651	0.350403602465226	0.682797863762386	0.360094082733562	0.505500961622787	0.362843105533284	0.527407080846641	0.63546698526938	0.338381331521967	0.306591090559236	0.529209505038645	0.404011290214021	0.651730942365786	0.538712207204309	0.373313624561027	0.549918306019302	0.433443660769832	0.735652983199479	0.687710207834086	0.381864422470314	0.275095548199792	0.560359794638012	0.556656949448805	0.371907282819555	0.573612986268248	0.393094781929808	0.282029650349964	0.628781204757833	0.518198073500314	0.743602344495155	0.449132322565052	0.506915829765508	0.522520158303009	0.632621269573246	0.386384018703577	0.589388611138528	0.344550142579495	0.336352034094057	0.660518189572525	0.608902289691512	0.673630137891718	0.533589516774956	0.434375513189171	0.42320687334878	0.405360955573397	0.571014774961252	0.432662036024788	0.459797432824054	0.282824917158567	0.339426087884342	0.504845985945724	0.470780595730987	0.52334027955917	0.470792703977038	0.645657215553622	0.318088526148334	0.52308541675195	0.644860473224599	0.524786951599784	0.639602636520748	0.569155047250837	0.477315833411945	0.498632366406514	0.482193337552558	0.60741207395273	0.547302960533552	0.411193683507189	0.228980827941071	0.271742973364912	0.591326320692238	0.479365828042755	0.534315940239568	0.49636529235548	0.496599817810689	0.565934015437229	0.584354365905923	0.538636504628315	0.573925330972485	0.556286870108917	0.383767854011069	0.323147655494104	0.329111265788339	0.695286702517035	0.527701078044915	0.438862242354908	0.346329904886297	0.517175532807032	0.420580449963819	0.496193623155136	0.55692935673414	0.459682548805828	0.40982816586201	0.554412150863954	0.484088399167305	0.806845003858739	0.595097919538076	0.505842527329224	0.610015265605451	0.421794744782483	0.590669540564551	0.496742100141556	0.355209623793067	0.632878103219171	0.648849345112018	0.319025430631832	0.515015453420042	0.431501291008698	0.470374877809462	0.531373843798583	0.544088875550793	0.624984240703547	0.508264623804242	0.49381471639591	0.312608577180181	0.52255001815544	0.488436249389048	0.335711985400845	0.518648684881127	0.613476696519507	0.28507483759076	0.4685821664014	0.388141066606055	0.411588887716304	0.42617893628336	0.439565064476822	0.481852246997419	0.386534909941119	0.547398812827879	0.595859159801657	0.481685922593444	0.458273569975464	0.625232561265889	0.52913306659282	0.353979443731115	0.6344370857273	0.470685736066126	0.380615221684496	0.379687796704301	0.613089379259871	0.378663039474562	0.530170849210079	0.579901883558353	0.617558701470906	0.587095338872671	0.410247979564708	0.446865282453124	0.528278644034695	0.59833561193933	0.326897888578293	0.534475458916253	0.631887524073336	0.395105998482636	0.470959960461371	0.285695290396283	0.547209798113212	0.44967674468879	0.383877821658421	0.408697305970972	0.406810393120193	0.58978440976379	0.336948262149376	0.249937810284717	0.596737069454114	0.405385392039208	0.589155680075099	0.352035686772512	0.417286809761273	0.510202119618212	0.564554991587184	0.413336211119073	0.605283564205721	0.426136872153777	0.603567312683593	0.600145376319005	0.37860902708721	0.396560714586661	0.453572682433278	0.445055161570902	0.362019390056762	0.455349552436508	0.734653161054752	0.457628331485199	0.378139140046072	0.337890894830628	0.401744625562952	0.444622499747791	0.209721351041587	0.6105553567459	0.357057456896817	0.448939611739659	0.58735407049813	0.739823988825251	0.392743303605225	0.522106204969223	0.387279086527893	0.504846092565303	0.422219295636357	0.492818342365351	0.60521646506444	0.44276967816493	0.413561405242153	0.54424815224694	0.52383523010848	0.603283755613184	0.366940077302316	0.586134739228141	0.596542513543114	0.447891354857624	0.382641528504613	0.606180210672919	0.395224152234513	0.521048797152102	0.446121254409093	0.597626480579174	0.463507818504715	0.559351339215571	0.465866724504043	0.492673323512076	0.555467871985024	0.360124157823396	0.477119670917573	0.390032504918643	0.449959604735842	0.61255666164105	0.350259723922986	0.458015943665422	0.478178136435947	0.495776704027111	0.532103349951801	0.298273631382516	0.471603204966251	0.278846203516291	0.377718919635211	0.34141821565072	0.592797849583184	0.485080145318109	0.504716603221068	0.533284088929003	0.515411187390572	0.508930514069226	0.521106940043697	0.532317466555403	0.640490437138993	0.44491873020138	0.632837143766478	0.30099379910746	0.654910936655821	0.542204483948835	0.50034791761907	0.523852611164306	0.465635387022966	0.465701405787588	0.559527471406476	0.252123076399424	0.603596358926862	0.45014795032754	0.307693280238732	0.535885884755594	0.724478260910172	0.768466953152139	0.455038961604095	0.489711034830073	0.316468288342777	0.572403981201435	0.488573570733398	0.286945453785579	0.311047671143873	0.333877089169698	0.301898834463141	0.595951037270319	0.477895272172695	0.73523696139723	0.502055197798088	0.687914438887941	0.708045353950593	0.634399881223358	0.369625148592551	0.363587677536505	0.395901606013278	0.39099741332367	0.346887722338688	0.57329731338278	0.463842799962949	0.522986273114734	0.639573228866092	0.317078084356945	0.586661353177832	0.434018340192879	0.61203798160199	0.663484478138522	0.462429484720964	0.500712962480009	0.519559009130207	0.36130795046516	0.285836795240008	0.496506543352146	0.403074503346464	0.696506104826066	0.341246537411246	0.504994207229129	0.44244408102319	0.504547493734742	0.282153751897201	0.344535770416879	0.686602718309193	0.483113666891341	0.29936452098733	0.41597821920588	0.498277244689897	0.509699074932567	0.190091859180901	0.489640748889194	0.487629540010823	0.306387881473854	0.368935970359505	0.740877149075104	0.471195562619083	0.503914640865715	0.445462171177175	0.492649987164423	0.574194309974701	0.49664115812859	0.624599884789951	0.507415943485909	0.549020639866591	0.410529043727253	0.6298640358323	0.752145246743444	0.643879530697014	0.651888614356677	0.546078437664212	0.277145240217262	0.563703133493569	0.58477331816528	0.460588477774104	0.466036497549271	0.478053740384279	0.540473042116264	0.443795621459601	0.303276473942793	0.639160250651166	0.295887933119865	0.307018509368319	0.468851324513398	0.446096623719691	0.420018322981165	0.600264703158566	0.55638702547721	0.486106640764922	0.627539819427692	0.669172299036674	0.462703222378849	0.472502910209707	0.627420464756646	0.346401339134683	0.3658110722932	0.30737659961843	0.437725416251756	0.592834741007203	0.456198013459641	0.533121054099176	0.495830357891052	0.639527605124083	0.635284567569762	0.371086734249198	0.446964196873746	0.574216332190129	0.449341026179174	0.432125433810018	0.386014106383167	0.20726775588991	0.544719095915806	0.503311524730117	0.495540230484859	0.553076269896026	0.500754228729466	0.505585583320195	0.501053587362276	0.332145467256584	0.525922137042745	0.468325906430726	0.241169042844448	0.388144734983905	0.452065790033057	0.500261338462065	0.497740546708378	0.555728517274112	0.481812917079574	0.539107302681675	0.480657305660203	0.556249258305674	0.551825515905026	0.443237970181177	0.590620517954696	0.246391477252553	0.380605097332902	0.63643864077928	0.330320540727542	0.574131985878483	0.502037285711047	0.497114194177975	0.587816166363033	0.560066163610715	0.437365830776981	0.375902796153561	0.527609857043688	0.701257282077334	0.466287482009535	0.615299140260969	0.485344950163638	0.618193814753003	0.503253380318645	0.330208502516373	0.52193710327247	0.615425436674784	0.623187010158825	0.446164877169649	0.528871035993102	0.577190182130556	0.423266844671551	0.347573671082082
Macrophages	0.884075460989949	0.664416589738566	0.639030195144562	0.416737477180503	0.537807521228657	0.5707578357392	0.403405634878813	0.487848862174363	0.442063344862668	0.582331953451026	0.557670422006431	0.365846702446629	0.641576525427937	0.604412996876825	0.29178582048723	0.448759255971973	0.787382354239007	0.407245927455676	0.671631874062053	0.408354214841079	0.510284157706469	0.614194586446154	0.50647138664643	0.627947080830199	0.59422440580253	0.559516098609427	0.394767059321934	0.428261366982069	0.414081945771384	0.791960027126925	0.866630278890899	0.609094124309747	0.564377901710761	0.416820842818008	0.392053174339144	0.332523719953384	0.338427116050069	0.774816469552524	0.711928445518378	0.58494513236642	0.456721660262135	0.51710302697261	0.512592217253399	0.748544015391659	0.455490063260869	0.410584181592167	0.479196682378386	0.740137012681865	0.489603504149679	0.595200093901834	0.354437796162157	0.778391178452715	0.36127893221579	0.644678873701626	0.594648812620847	0.464876118236362	0.594617389806546	0.638898253761219	0.433587249630321	0.772165061601255	0.445952553360689	0.596120957088637	0.460205351988117	0.577832876800338	0.757187631439528	0.332822062327493	0.329353349670334	0.65056136824314	0.426996451707908	0.687911132302115	0.705690720341612	0.393794892916458	0.6223463141125	0.459789101484572	0.802220904525646	0.674490998816423	0.441863713076146	0.351071509721324	0.583639232170647	0.60003092969538	0.38606773176345	0.600466066404099	0.484200784326226	0.328921176335001	0.679276514033341	0.670144110843207	0.79437557816788	0.442442663024775	0.628810227205313	0.564260162835088	0.614518614587179	0.419654280414417	0.669237107754799	0.360948213319288	0.40969152471698	0.769509613386273	0.620684219661189	0.681133911139246	0.530800445071998	0.493153804839445	0.484846189447317	0.492073884848115	0.747818009403422	0.428041453975792	0.555783160044374	0.335339385215688	0.387371383964214	0.578386507702571	0.566164822946598	0.661407595679571	0.562189537129443	0.670123781761309	0.424197745489525	0.539826299180054	0.693063807280615	0.548369730322342	0.741947199918667	0.689063909717447	0.597435615051159	0.55702026549265	0.506686059059428	0.714553927647689	0.530775087312805	0.44351219760061	0.357165872935901	0.328037234536404	0.738234685121491	0.605189464001715	0.708088538091548	0.593610523499619	0.568963563540945	0.650556341001054	0.693443099715489	0.675294279089072	0.712954218872698	0.681399386160561	0.421203372817059	0.318469798423707	0.401708262133414	0.726354097015012	0.57574422550296	0.495959913386192	0.33701319660703	0.507507152634597	0.567916575711754	0.566188100715809	0.550614633755505	0.496990075149352	0.462151852851045	0.718393426657274	0.653506185675182	0.816320510291068	0.691848896565797	0.48662191982096	0.585772892488529	0.574243862420389	0.617654894976588	0.438245082331266	0.385586978473349	0.746208083606419	0.683112513109938	0.428892312582746	0.652976746344919	0.449894817431924	0.553051581915671	0.499728331675817	0.636838163003963	0.658460806564977	0.621672283309176	0.504628409171344	0.382645246764555	0.539270309021091	0.482504059267434	0.390461729069577	0.627718491659834	0.593863898398486	0.374158544724178	0.451883826691249	0.49611296254569	0.400306825523409	0.488524449289719	0.516605897750069	0.441055577083555	0.474093936851051	0.629941568097283	0.638154398973755	0.537446305336442	0.479008854157529	0.6979002199701	0.607607134032124	0.471960049319064	0.745707148339081	0.601743404890645	0.429063607211532	0.444621729523525	0.600931643271595	0.436787301166008	0.549961352105925	0.61302400205982	0.658288666233599	0.563896064301934	0.468382807531552	0.537889367739992	0.642733809932667	0.585718476272495	0.424116568688645	0.544833298460203	0.634372230704259	0.407059461636868	0.504060474214077	0.260860546214517	0.629581463402811	0.544164777066649	0.432141827494	0.445454761190721	0.482041245953956	0.600520038019766	0.376961684324808	0.337114871596717	0.697740431957571	0.521550040420147	0.595521915401898	0.421826943504518	0.525963682889833	0.624999938496279	0.604125434985943	0.518091213990917	0.691590022573995	0.515742142262575	0.618392776132808	0.769246120982635	0.462939543927071	0.474906640448054	0.49834520308997	0.475606900320074	0.414830731688661	0.569701679898676	0.839848923243628	0.491172524974635	0.482089075799503	0.456927198549152	0.448147841364203	0.529167282272452	0.366093564680898	0.663454827540324	0.376433581530974	0.545927124644332	0.679930959911579	0.850024914979225	0.48445998729658	0.642013443011371	0.435766316949048	0.541214661911302	0.533325867851071	0.509979994042116	0.595552508966685	0.51729885863038	0.504198030064356	0.57739964293911	0.520776593915724	0.631766057750988	0.390972192192431	0.596966062184327	0.617257596222067	0.49881690522699	0.363563247443055	0.683414460888096	0.422628588045289	0.482724916149057	0.491856756848073	0.635378962882267	0.470412076334277	0.58791148354122	0.520560582501118	0.572867375461239	0.623343964165551	0.459205466503146	0.513904030235753	0.439096164066397	0.520555918514101	0.724891696176419	0.437432612209104	0.605903038245655	0.521702796597368	0.581568768173385	0.596882410252635	0.352606336405699	0.472621952404104	0.3991939483648	0.448217064668514	0.389000598327522	0.597444370065417	0.540843611531419	0.515427580195909	0.638185006433608	0.594416750741458	0.570700320614947	0.566382673952561	0.617097801387361	0.653898455962046	0.516763583027534	0.73546074280947	0.374685149017573	0.724006393250825	0.51735259296422	0.516268903916706	0.677866019143133	0.471656794330059	0.597943921415053	0.598011834554192	0.319679667106318	0.609047431220266	0.495304225528119	0.403829111488347	0.631179269531777	0.789522452598991	0.848930191723076	0.489692216907958	0.542945695629371	0.32890053288677	0.579937087654194	0.492007213821634	0.415872685153499	0.347705713868999	0.381095515068469	0.367688237910864	0.578945955909694	0.543299759361248	0.741932357560961	0.582358664871927	0.765468522895056	0.756368066921296	0.627284387467735	0.402646123999829	0.435057287856744	0.420464230921294	0.435200025522696	0.349472357543239	0.570346579612506	0.569307557770797	0.66178767174799	0.679677388588747	0.379041090490416	0.677291864388468	0.524937376131935	0.628390978819053	0.802156819980904	0.467654606744658	0.511513452618611	0.62379846994022	0.411234381782706	0.374943686519855	0.599144791175455	0.455917689542671	0.72532962606815	0.440800793691072	0.538246308557363	0.441719227502268	0.458242336438751	0.2748796117284	0.46334873620895	0.732098859304259	0.542638760178034	0.371971853840883	0.454199998899136	0.526225734227687	0.544355327267936	0.313473138209555	0.503516543764811	0.565668521931143	0.364739750182757	0.440544323635269	0.835007449425636	0.512140209234118	0.550069049927983	0.50723411016018	0.5290965332244	0.598000927294063	0.49921938198177	0.726776659843493	0.589029914967667	0.538780068893663	0.510748794107897	0.698609151684671	0.773146386418255	0.742186359996655	0.708560981010288	0.602740597122306	0.326472868177163	0.621838501827847	0.650879359873285	0.541069420712509	0.577863297170101	0.547412868834019	0.556967196419317	0.441841144562344	0.358986395181758	0.734647441260487	0.344086599466792	0.363283282146073	0.457459080683192	0.500909569131674	0.454560904231419	0.666005604521422	0.549647082725385	0.522772441773408	0.674459301582535	0.763101835860156	0.573901201079177	0.49593159334033	0.732457542456386	0.372710316466323	0.509106351658189	0.402876249621653	0.522455730779177	0.68342901879096	0.513959120311775	0.539678458262575	0.560602186850954	0.709836968261481	0.617141503041904	0.429984260321034	0.448111278549476	0.698994070302993	0.500108562410652	0.487725120765192	0.483874283820298	0.272015091938891	0.636784882700863	0.580688090335601	0.539856326147854	0.593606987212954	0.606016766539464	0.522868818355293	0.629625567863253	0.394591933068559	0.713954184426246	0.454260205605931	0.326975076347492	0.419045581088857	0.492347601998529	0.613940493610332	0.593688891516569	0.554161362004657	0.502347282582678	0.616011375947223	0.555276546111759	0.696637639315048	0.579380867543267	0.506718396881727	0.668211352883022	0.308552783372207	0.325184945882246	0.74340251814466	0.389846985464348	0.646988941150895	0.585568991007005	0.534355780512839	0.662319049509962	0.573947355272808	0.523209469181383	0.467299088457236	0.585835393852506	0.767942832381544	0.543789239643799	0.589988321791514	0.515081832087926	0.693100720669103	0.632304729686987	0.398346180637725	0.618792645139596	0.682068010319422	0.661084141764934	0.444417113160708	0.602829701768636	0.720810287491468	0.547242631697722	0.371083655176254
Mast_cells	0.720742361765703	0.591649202743571	0.629257009573198	0.367220491567868	0.440523981638473	0.537028257857373	0.317288620607409	0.506405630236137	0.386093787369263	0.54817944906575	0.508709987746343	0.439795996821229	0.565925059014907	0.454991781861212	0.265796852143004	0.361525530027762	0.591367423270405	0.367056049205902	0.60233263834336	0.4840054678165	0.446133204869274	0.568683826582413	0.535739502693429	0.583778400059227	0.551780201730486	0.532451613383458	0.26851314481255	0.464673498603764	0.357269918927212	0.751175593254363	0.706024433328037	0.525408957373195	0.421586357397844	0.343225184541584	0.368249754439014	0.337867061564422	0.322001173122216	0.64166524087346	0.838052499484672	0.665820097494315	0.365586145140012	0.399716479079338	0.404048079096543	0.58812975469176	0.335667229152454	0.428416181887252	0.432960761036647	0.627052527058206	0.352609516905088	0.482641405315501	0.231864749010875	0.616370343004582	0.292395653902463	0.493538217528203	0.516686596344515	0.476184125968317	0.498648299697965	0.521107520397807	0.376986968273694	0.691212238653018	0.357909371893757	0.495862520310936	0.342779505665061	0.517919115043188	0.734300547367934	0.274687388753474	0.261844432258752	0.526770295818748	0.353154526929612	0.538362164471869	0.504229822995968	0.338243438945299	0.503779270836131	0.405735764553979	0.660595638749765	0.598556000422236	0.365263515135351	0.221064358926446	0.494398528624183	0.513266673071684	0.324268666486374	0.512665223987123	0.392151490445143	0.237319534757214	0.736907827536847	0.526358238373677	0.824356161404288	0.436736379431632	0.447202816225951	0.485562037535516	0.626234509291613	0.313817473785902	0.596603043100053	0.306500965235623	0.353190570299953	0.704298357005725	0.58835312565751	0.553297425004168	0.565075409852604	0.419130760283164	0.423207829078715	0.377802144764402	0.630431576340917	0.437027951643471	0.473206124569405	0.210102283959259	0.26147533116146	0.442545745743415	0.42350422008849	0.519215799955161	0.443822017940922	0.690842050152235	0.309808796243754	0.453967036591721	0.504353161354353	0.389483491938914	0.622479647803465	0.592521266807902	0.520336647238193	0.544096561407088	0.443311156170338	0.511507187467078	0.495221510040112	0.381044118308615	0.26399249052128	0.253642713580798	0.539475483557069	0.506241095497727	0.591669157258082	0.537253409042431	0.464538351827968	0.560553252349761	0.616365224537628	0.582395668310085	0.555613645988711	0.612309139393891	0.362822435139328	0.23420569775285	0.256798660046323	0.62789070597256	0.520180667964318	0.485484930643084	0.286476374302354	0.445422829914065	0.457390566813817	0.483720679072816	0.468967088902571	0.366616981404178	0.334880773031864	0.669425817654546	0.531696609737332	0.735380457377771	0.613318761612137	0.513175719316585	0.556791568146499	0.378818834151304	0.506587256714511	0.546279470193536	0.295565333075804	0.641047057065575	0.600831983014231	0.362388260102914	0.56015331050804	0.435619838587889	0.440054397853097	0.487381079394997	0.52637526372455	0.649795546411638	0.536565144459958	0.402627704500559	0.261954141899123	0.517990072443967	0.482080520983018	0.371203307575303	0.57149311581514	0.564361198710853	0.313308584009131	0.367984346627613	0.411877388944127	0.305878761470591	0.440323766792394	0.398690631055276	0.317961817946738	0.390767011823853	0.53429130494828	0.582145068634788	0.354564235278095	0.387550905208083	0.579811043187998	0.560922843643364	0.395538623398821	0.608625782923821	0.452424479353657	0.368767586298501	0.329546488407913	0.584792572431851	0.300269870795248	0.431418095504866	0.517720872013713	0.580494225888158	0.503565927398989	0.368369762427006	0.410814668395329	0.568930898850075	0.539458066149164	0.24695383952664	0.503541471797557	0.541767553950619	0.331308297962797	0.369285958855427	0.237273118947772	0.630244542919607	0.506912027278429	0.367664012164844	0.344064692364688	0.437287095660331	0.540766380619657	0.364429982476537	0.327728121938254	0.57063104603471	0.450710244274695	0.438817597982503	0.259776197487278	0.476680516907733	0.501708360660502	0.510836605090836	0.438347902643041	0.610458655254322	0.530930232879084	0.539195526959011	0.640071548024526	0.401909280132988	0.361704802993814	0.462510933052271	0.413564697417267	0.353081523259593	0.533440236594811	0.755146802916791	0.415258710189014	0.349137951349916	0.364600676472396	0.390766749653774	0.412730747293881	0.306472416699438	0.563566822336734	0.360591914494116	0.41219568505508	0.551405941016425	0.683170899858013	0.413351299941085	0.516341101454365	0.376995139954544	0.525568149654776	0.502628081244398	0.421707229974292	0.5526233226179	0.461438320799444	0.403438696229414	0.465960541021845	0.462626108519735	0.535365859911174	0.391119222334385	0.512241000850497	0.563460025391063	0.53431606487602	0.291315483757817	0.520651674352954	0.369038621725215	0.405431179023203	0.33604466487541	0.550054039294925	0.563684254012171	0.561490390884651	0.55120175836138	0.481771248695025	0.505941959300362	0.337469337359512	0.473593580511202	0.300983958419249	0.44716052846286	0.609821427919965	0.258830449542242	0.491342734164762	0.516854834532245	0.513625852288737	0.548472573575642	0.304485078554545	0.482783554494104	0.320282791939387	0.409754194101992	0.316325573039636	0.602996652120025	0.477329322743137	0.545713218328342	0.539305189731851	0.476191533486874	0.494353817334063	0.507160124289766	0.523597566073415	0.615395308330066	0.395770178556425	0.615206070261521	0.293529711606103	0.654098941093991	0.456320419570242	0.440178044864508	0.513282077343634	0.386344407132013	0.539663245971621	0.441123335187165	0.234578485827451	0.522943636185162	0.455355583623761	0.298213835984793	0.492477552195496	0.719514697092798	0.787862545721669	0.456092713711168	0.48286192728138	0.322382529143767	0.494048483354418	0.476959888891046	0.359170598186785	0.275940860104077	0.282459070061084	0.254056534710896	0.595416407026437	0.487454509130497	0.756664018586607	0.535176391116948	0.671346695103341	0.627349938651733	0.64046585507295	0.360797615152512	0.303526742874608	0.304549873582086	0.377470653607463	0.404664722455093	0.559272225157088	0.488521583892267	0.520939966357756	0.586787147739063	0.30258080592151	0.57543715946424	0.488845683085788	0.581503060128732	0.683940122668533	0.399172033628084	0.376841914298543	0.528347476494411	0.360096155402307	0.288398320206287	0.473542782457489	0.366104192684318	0.548705212048499	0.315763395350606	0.596146215506953	0.44794970198041	0.545406027201816	0.293765882952658	0.482885645986611	0.650582305400513	0.440207561595146	0.256798712912336	0.343897421086983	0.454712030736877	0.436387552947446	0.200237858828594	0.383899895828201	0.385071976767315	0.285001889909876	0.387940943754162	0.680687222793721	0.485571325827303	0.499748389267575	0.430082695600172	0.544533480341465	0.588004283654421	0.501909524279005	0.77681948234605	0.530804134479776	0.522921063639907	0.370776512701386	0.609725241427833	0.69665991434067	0.682297857216256	0.626457700012691	0.54454616867402	0.266390754920544	0.542076462212765	0.559957919494577	0.457142341170185	0.473480473073269	0.466660875971832	0.458585967036944	0.363823261520627	0.41628124121305	0.668902956427232	0.283761371043309	0.304892374535691	0.392205646756168	0.433179315669418	0.394720593366463	0.555571449051042	0.452003600923193	0.402486181166979	0.553344238999371	0.597792907973282	0.397004363986199	0.514915509681703	0.837343818590534	0.30334333698805	0.392221407607486	0.312823750717	0.470360925776145	0.591177048988021	0.425935494546522	0.449548938284979	0.585122920861378	0.719891402822683	0.557628132501707	0.427318201424768	0.3902481941105	0.611426929877365	0.446053374817439	0.475211821046536	0.43175739763467	0.246594061704796	0.479203323594649	0.501794155062377	0.499984446047605	0.523832989245406	0.52067726049558	0.43133794103019	0.490485692460338	0.315490083954683	0.583707589450413	0.423374979214952	0.279147988217911	0.31516835319203	0.410483362202198	0.512908321902686	0.513878327881952	0.548061831452596	0.402072798398704	0.569919774529108	0.460662270164592	0.539033190229507	0.493726096174411	0.407175496550992	0.526060552128708	0.193046586130338	0.367565009141327	0.662272510155249	0.372964470054152	0.477966923134299	0.482135546500867	0.481160494180072	0.585140541417429	0.465074036919414	0.404339038589386	0.47091299888093	0.441049085716935	0.616226854698166	0.437038019186343	0.545535526735294	0.433149125464417	0.588955572317144	0.536856124194164	0.265319611944623	0.533559125349692	0.681950335300975	0.571080296715224	0.461277607717406	0.532956614478195	0.587810801505698	0.46198874914102	0.426910930105212
NK_cells	0.594742918327569	0.519382269125125	0.523010108795065	0.264257715908608	0.437779218702383	0.150247571139249	0.167964069525843	0.357800835386654	0.220745316536913	0.406719746443752	0.340192548697938	0.267781315731027	0.499235359445829	0.36770658352186	-0.0314656093181083	0.305594735337652	0.515952808542324	0.0835044086416059	0.566400251445117	0.214765928249412	0.204636164090936	0.404404963940581	0.466333983426653	0.315686378504142	0.512508998194172	0.346007744643007	0.224148619845281	0.236209974288398	0.243912996902394	0.596714739307252	0.481597044348013	0.315759312700663	0.287695033130415	0.186714235089733	0.300130590584533	0.251747288611365	0.248946973364068	0.421632379858489	0.126029213220385	0.502202060773528	0.231870041981706	0.208858199936502	0.429701073807371	0.595655101964648	0.262815819264566	0.328971101731528	0.180426241484355	0.449690034727894	0.267089346960391	0.5732147672197	0.100662209183409	0.521787525963042	0.239912078568661	0.45408423900554	0.349226959690596	0.327003240727996	0.42146482488777	0.362194953912994	0.217268258477502	0.506139355021125	0.217576059458948	0.254796948462894	0.247345801727353	0.33557603606846	0.562150156143241	0.0801619858765002	0.161394642104571	0.462609844333798	0.220531234036321	0.392190663005384	0.325537784708025	0.195718354696199	0.248536543840155	0.219262601239012	0.495048563112467	0.377620748108748	0.14889204847346	0.193781296065916	0.401587898797945	0.266711032475758	0.27856893380715	0.323633649531071	0.103574178690095	0.0422000643589387	0.385946975802677	0.352528642389313	0.319142009811884	0.252366737814608	0.26516572056474	0.213041509278136	0.324421772060777	0.187553074672718	0.522699262285445	0.247465799410811	0.218211905851186	0.460799607651508	0.504564755162505	0.420077772189006	0.37283324932907	0.335578434516169	0.218242241878609	0.12361672746937	0.518030405410456	0.28397358573171	0.277403551509984	0.112107019716706	0.298277104543462	0.286201502681567	0.297894581775917	0.382029161258897	0.297972183239379	0.364456722274968	0.159814001046754	0.28221592596795	0.36803116121951	0.253160933951091	0.532635260587744	0.419325205329036	0.36526977968416	0.34687352279529	0.524236570749846	0.369734789915184	0.328807455697248	0.194359204816721	0.315942763369749	0.160700292541802	0.291237885602126	0.427182971713517	0.391810201325342	0.234644711418582	0.235496972919711	0.244385514310764	0.575784699676045	0.545793037043515	0.545650297171484	0.443661393330652	0.314699658364694	0.14748070994656	0.103956458490672	0.354578670824867	0.443799980530228	0.387574050104916	0.201066408368755	0.338902635851357	0.310071994797796	0.287942466339835	0.331502536657017	0.320656756109282	0.225269660152165	0.676483346584677	0.600544428517546	0.417229831990651	0.567045220780913	0.478085273293149	0.515622686659838	0.277433967116396	0.250500309880985	0.33425604458947	0.281329580138122	0.547290191822152	0.439324277247705	0.136010042057696	0.314343104057621	0.328128825039019	0.23243788329318	0.389409046388649	0.382332016312536	0.361483058381679	0.340732189325901	0.346835033439331	0.0931142030064574	0.448242440242197	0.431249297439073	0.352283767509787	0.573631161568343	0.420041981287782	0.223154799258775	0.235241979136508	0.158929492477406	0.27958593665478	0.299492683190948	0.154227419132252	0.190059100778726	0.316738060717672	0.343439191314357	0.381523438445033	0.173549211598242	0.264618322105789	0.362812857306617	0.484471759264288	0.303358194300478	0.343282212727487	0.270001424384738	0.416246346855907	0.23286104256908	0.446049861002284	0.183683593826687	0.332930163624733	0.358964732495102	0.449429262111339	0.440895908018059	0.237706956008001	0.247560264962048	0.306854725075087	0.419935331613551	0.116402462763645	0.358500606442981	0.414681071885376	0.246636971974582	0.304989153935764	0.162523187946872	0.448917977142854	0.319369838199191	0.271096359419868	0.312120098736719	0.355352168784844	0.366092470723869	0.315260479841367	0.279898297569124	0.395983992935058	0.339637896650126	0.327230460190882	0.186877466097922	0.515735976333942	0.460037333428952	0.353159316957947	0.352274875407952	0.604057604518521	0.230953393655505	0.365403902876699	0.572203952460336	0.31580993186811	0.291087324654824	0.357098911406013	0.24211729384364	0.26039932136278	0.424804375345474	0.582952383343714	0.287204540284826	0.289250183911983	0.270226509837569	0.0993569772441518	0.445058191852723	0.0527852161045024	0.47728237392054	0.140043587688086	0.293415242732725	0.390257222815606	0.503819176081377	0.413372110590188	0.340469393366685	0.378712675796217	0.286577747106159	0.387239319384733	0.270356025267887	0.415905125778637	0.290429710196589	0.274545953808591	0.341753870293999	0.371392276973256	0.421488896781076	0.236192653902107	0.364176797476632	0.462806899258799	0.33336182210081	0.128132416015124	0.391879022733999	0.318223488018062	0.219443487039345	0.257662512083783	0.411852400473964	0.442771651081935	0.380776006149733	0.482638882021613	0.374662848620781	0.301881445957524	0.244025726195778	0.354518586578599	0.144521694042873	0.296294640187443	0.513620204487519	0.159325783548625	0.331286063523621	0.346620936369346	0.373445532213377	0.399805047639974	0.127335594392329	0.416270366252373	-0.00677606460700282	0.318419569107044	0.231391355982796	0.436046775527946	0.301594576944732	0.393962059502537	0.324037664440091	0.498225498262448	0.355812859538938	0.343388938222652	0.232325147014883	0.434085133416685	0.253080204115568	0.519805293447601	0.15296703549462	0.471691649281332	0.33890958598046	0.36335058377	0.29891909293362	0.226094555889198	0.417964405495874	0.232148749723113	0.151940529575491	0.366431142703283	0.338840029241	0.169488819887246	0.316374585336172	0.464927853914298	0.745631839333851	0.355058549089101	0.318106151523994	0.139660099550039	0.462981449626481	0.344188384725683	0.0660249832531706	0.150240235828896	0.197433411451801	0.147675768467667	0.376450931380621	0.246239484873253	0.282659779154178	0.389914574559659	0.476866448667086	0.57096619914743	0.476216619821579	0.313321741011156	0.185714280388277	0.218726038490171	0.182548901037261	-0.00694701892019738	0.362476682117685	0.31796221462263	0.358028528560109	0.438718682726112	0.332651419028681	0.388703324143489	0.373425398361539	0.378641838443027	0.412637551400737	0.338748406929341	0.421467109609576	0.28945043519933	0.160766495407276	0.170752912211397	0.272414779927859	0.20549832716254	0.310153075020919	0.215395236326587	0.0813089740110285	0.24841278996257	0.136896824557176	0.275242195174028	0.142026751222616	0.393934065216251	0.256568768041424	0.25711827479303	0.207551954071987	0.197975380447535	0.294816752649473	0.0963447859211161	0.270574420996072	0.323883134689464	0.12584073064604	0.28289811167532	0.47480815953651	0.348202564620896	0.209918737706891	0.315912752023169	0.350536169380378	0.370162510158086	0.42378300834041	0.488659219196853	0.305528056247774	0.322571626620797	0.277984754309822	0.486742328473795	0.626424174001556	0.536990162891033	0.47798025249994	0.402662589576549	0.156140899953649	0.356190187020896	0.274655861772153	0.320278091034327	0.361280125081243	0.392215460187792	0.295745665455776	0.302489137736772	0.326272437888201	0.434746360991175	0.118351908570138	0.131232975629953	0.316532345199113	0.321451994234201	0.265038694913416	0.347268305731868	0.291780274849536	0.259561805629992	0.441885116668905	0.406602387909564	0.393379422235368	0.224084631461671	0.407315971227996	0.155394653170857	0.270079935712698	0.135159009742797	0.404732740282968	0.333460635457665	0.31288947396323	0.331290853757605	0.380387223651372	0.479112086912289	0.356499076835314	0.274131525330243	0.325708283869915	0.525982856962984	0.314374171127821	0.328595054692566	0.22863955850788	0.22224619083333	0.538354695698148	0.32756756727199	0.323594415998801	0.34179995690292	0.449446770102785	0.271231717883991	0.301686952011626	0.172701662840065	0.480530176643183	0.358805310129988	0.145920817901077	0.17187933290057	0.339470009861159	0.432411269509948	0.388308729135983	0.418662137729541	0.276012643457084	0.385558697371657	0.266655579637928	0.237299911195886	0.330454594106681	0.432301685688945	0.314127264145753	0.14561521921095	0.0506422017861801	0.659039397726651	0.151545863239642	0.246642022521652	0.345511902281962	0.330984789099092	0.385453614831776	0.385837082418876	0.261890708230132	0.308187536329575	0.381510907449144	0.616947350875145	0.266076130048517	0.367781249111681	0.297571947382097	0.399602590011051	0.313070482143433	0.207654506659276	0.181152370770151	0.599235980337439	0.436217951772994	0.330619007056358	0.403025096332765	0.427257408681932	0.326211580873348	0.277306973298531
Neutrophils	0.705772387269833	0.546610865521327	0.443822518823663	0.253117894144427	0.528570088244461	0.375892406750748	0.2949320489314	0.374344694617016	0.260129989953183	0.476872366162523	0.476043361496589	0.199620586451248	0.44006615807451	0.489975149830702	0.111652776188646	0.347312069278236	0.698987943436521	0.206946660030499	0.531504316462202	0.250165547643677	0.423840815562122	0.60317774147858	0.333085290632729	0.465722462672728	0.477547339261968	0.379554856790811	0.281161917665629	0.27631047644324	0.250336370871027	0.586965425723539	0.920008806678218	0.435952106630919	0.383654430810469	0.252340908483308	0.256719648934747	0.242954361727674	0.227865085252911	0.70291051279804	0.713539821158542	0.349746746692292	0.269041537438057	0.472987645645293	0.306910534522117	0.536618815077644	0.299082426918063	0.199735231721092	0.386829925863518	0.588277330460523	0.384346481229521	0.440426719727456	0.209197282143692	0.670729854433505	0.277307169551828	0.468220136307158	0.506709592574808	0.339017324769229	0.489545500572285	0.418199521100642	0.284022401611294	0.758803991856108	0.272534360224149	0.493303643446017	0.295814960094101	0.481256671035531	0.59633417804217	0.235396251572409	0.197947006324106	0.417884546437561	0.274744441510312	0.561901057960078	0.50945642071493	0.24107583144033	0.527559320064895	0.281018644585389	0.753230749863442	0.591564159338864	0.416825874465812	0.231403172503726	0.450381231505141	0.573474255981228	0.291444679538903	0.494108002824021	0.290576838201337	0.177314602599025	0.576942468565351	0.45214201755218	0.858479627634348	0.394178879434443	0.505449632671719	0.583431440470293	0.513214196536948	0.315169117712658	0.622636434580519	0.197639833487961	0.228611508157909	0.641673414253788	0.574984462234541	0.697399089146216	0.453774053079286	0.401770659583759	0.328268892284523	0.282743429916028	0.491469376793316	0.332090689748349	0.360593656665375	0.239902147089696	0.308799239932589	0.409562496605842	0.443949334373716	0.395205525714634	0.407955280453751	0.537989079343831	0.25447838619515	0.435361051052037	0.582234120452156	0.451222310957339	0.63064369618115	0.568571993911797	0.516101870783858	0.459180292486534	0.371199239278714	0.527812562166163	0.428009488808549	0.333868280860817	0.216986082879387	0.238120804521307	0.509273871072409	0.460341653254638	0.522723602674404	0.462139456202764	0.495162405789231	0.463925239205679	0.573650360745214	0.508065165043967	0.61841481803698	0.600590218518438	0.351789732911834	0.208514112312319	0.253612415563389	0.603021729642685	0.392843547669566	0.356152938835098	0.254063784544017	0.425733519192738	0.405032896797934	0.392167321547611	0.517868347247427	0.339912087329368	0.447999375903001	0.557263254682626	0.42408624943622	0.866140564747222	0.581959125117987	0.421113360652681	0.573871457125284	0.399449032260152	0.417312915000026	0.282462399071215	0.304207123828486	0.652625713396352	0.578645380647823	0.226491913976441	0.544859979285726	0.354476011599159	0.461631998648892	0.34929039075701	0.46177835223753	0.618007295211929	0.425513166405517	0.399726237128497	0.300847678711433	0.446876961669656	0.35456044504086	0.258654870298949	0.470352105847244	0.538246876782182	0.244640811978138	0.358567527653005	0.290523348694191	0.323526619546256	0.314698518514804	0.380196396626421	0.422362830084565	0.380275625035042	0.495012163486424	0.531957892446146	0.447457190526848	0.444188854276498	0.534216006421996	0.446177913179328	0.3071989099674	0.58509660425614	0.434326296863391	0.324034877406825	0.31475444592581	0.477830139613981	0.297978622121004	0.481138706388984	0.406298844934258	0.607769316430299	0.535420904790009	0.410103959537916	0.430200583672569	0.49839655151065	0.503278264394027	0.275536477048244	0.369414949862826	0.52420721270446	0.261975087869199	0.432538921473809	0.166242100413436	0.485135524013743	0.365022441039717	0.282133028383363	0.299081789601587	0.324964917876032	0.529590398177391	0.258069630622608	0.180604632302682	0.543261775867173	0.369911910694766	0.588986797740137	0.248366451355239	0.362139461491847	0.537115496317055	0.540690228279515	0.348450267882754	0.562720293507078	0.29772093388611	0.485160719196072	0.523311188688838	0.33064064244119	0.305710136830667	0.355810379043488	0.377239670829527	0.303579312108113	0.406016623244809	0.611953820891639	0.449496113385252	0.321415738758109	0.278142766687489	0.325251290517784	0.381630235859834	0.153366996038181	0.504031743008452	0.334721187721415	0.40384366738541	0.495380847801436	0.631703871681745	0.341246765840365	0.399517066662563	0.280300042252176	0.353381640558621	0.388397341465209	0.480469352551082	0.524816100285555	0.430790924650107	0.323549006972646	0.447329869604131	0.428188602236649	0.486920706870357	0.32714051853756	0.526716030217481	0.551265424093931	0.337088247080532	0.297353781986434	0.533718917562932	0.309065279095822	0.446553688578388	0.329935084596166	0.494801767858145	0.314694035582168	0.455047387493819	0.422022117907559	0.498110783387343	0.657321495879101	0.292637587798028	0.407615885997618	0.328632667392661	0.408646025920032	0.558564047466382	0.375055500699438	0.411728505993669	0.379785169142347	0.382392148796764	0.447523913399668	0.214656048005938	0.374237525470533	0.200477181199864	0.275503549209764	0.258309705373322	0.493176220562034	0.384817848728403	0.477278121957293	0.441988656054597	0.451346005838698	0.461293344610733	0.500655493106581	0.517596540459325	0.523466852255104	0.407771488818191	0.535789958576706	0.232203439941224	0.518114285242432	0.45714570137064	0.475893050574257	0.456383261485124	0.429031830477474	0.466739092422141	0.469310781067609	0.223055372802845	0.554369661354473	0.369245998822702	0.28435427754915	0.478140062384744	0.690710617180397	0.750509456766568	0.341166486898095	0.419214281424018	0.188240323690468	0.451568567543952	0.386452254233571	0.241107211154371	0.285084931416901	0.291631005048773	0.315676927969666	0.530445876606392	0.431205833702454	0.81371973453551	0.562087041830202	0.643018108466568	0.630359416445108	0.559536112577001	0.292026009383194	0.328570417345128	0.312007217162793	0.273430216534335	0.111066065055401	0.465080486588796	0.417967798177958	0.434594763340537	0.57452900417397	0.289283288092101	0.490989533517407	0.427438668989941	0.633953138239614	0.564914760669129	0.3076822476588	0.457369260955044	0.42177188052031	0.313789959988121	0.230174002563951	0.384614076522569	0.421498120462011	0.578416384419524	0.295472682686371	0.312452542533829	0.316296167186014	0.375711518371064	0.175030580260007	0.264501461146411	0.626349662293512	0.391581239174922	0.263883979434997	0.447077806898595	0.433736158612463	0.430726940008519	0.167883825005051	0.447029863418938	0.51921160423454	0.318021276161836	0.389701660848405	0.662408909256915	0.482542929315046	0.444665190375992	0.397407306305021	0.391309763079183	0.535983513790753	0.415698089572039	0.568407244952092	0.492131387380759	0.432923074042602	0.351285994335051	0.611456929103931	0.731854362272884	0.631783352358109	0.5128035358722	0.533481869962374	0.243190876475392	0.563847259595062	0.526885559451956	0.391822759599242	0.434770968485271	0.378048618794057	0.488148408555356	0.324377720708461	0.211578363359342	0.660059040108259	0.201737951780003	0.236674432273937	0.381578732817539	0.37436731344768	0.350835658211735	0.571173449198699	0.488302983308072	0.426241343131241	0.527130439368189	0.552415290612897	0.396820606189948	0.420303752041533	0.621192230496329	0.2736244244647	0.339689072781597	0.21982635421753	0.37739791143797	0.531163625967645	0.44788544630793	0.500426469747009	0.477658775102	0.63732292560935	0.645609888280722	0.253556184292419	0.412579920614025	0.480214056962424	0.28790828162675	0.369835773527824	0.289245230889251	0.161672331316984	0.505486861848267	0.341685423896766	0.489042342192061	0.584761745341184	0.494698621533688	0.372665216487787	0.529517548002968	0.278677731009269	0.489681819641494	0.358447401099312	0.191392294167254	0.303015430348102	0.490321766716477	0.439038515285641	0.411338179638693	0.431798769679727	0.428594225140475	0.511919966332309	0.40419046981537	0.429145031641286	0.449574706993407	0.396434690604434	0.486727245846548	0.203937152299935	0.219898635472129	0.561045590165035	0.229071609808114	0.50494121760691	0.516812328206646	0.468069467091774	0.546370054927679	0.479276250434331	0.394106329796969	0.310069935308227	0.487510547266725	0.762676393262008	0.342776563701498	0.479716898070542	0.37831028584576	0.538597153083269	0.441043900934278	0.242462320847901	0.543448435804763	0.567450091478062	0.556348630586846	0.311013983035407	0.50854002767676	0.50016886061954	0.354739118297129	0.246102039972151
T_cells_CD4	0.690013072271087	0.554749795758599	0.536525587331145	0.38756419451821	0.505422400645545	0.330498216571663	0.313134388548466	0.450190966196386	0.30718398865398	0.545906883445384	0.496622722859697	0.37173286995236	0.553723248650218	0.522187808719564	0.124484143222003	0.403785139009782	0.629889092059528	0.249410579543112	0.615398124054643	0.341421369858035	0.301445003114338	0.523868920964398	0.56062534837896	0.431509741609588	0.585236481217688	0.467093323333771	0.337866481090774	0.337036620443896	0.378385569469517	0.620716362309613	0.647128245641421	0.454240358184495	0.447488840495643	0.379338444700799	0.395098201730416	0.314100836354275	0.337614864014757	0.574113741450424	0.309045669925513	0.73930040263241	0.317888890613707	0.349473105637188	0.518794275862715	0.624489320659976	0.383762513209658	0.411052667818361	0.320239593677721	0.606299684980804	0.428904189902673	0.582766204844117	0.20817849493939	0.58898810565667	0.345443788320516	0.521621574932805	0.460728909022597	0.463786690246107	0.535709796388307	0.47702311837614	0.353150352009067	0.59936514929244	0.319883569300872	0.438185569731473	0.363828349228232	0.440497154476786	0.652902254011233	0.292469208171534	0.336603831033534	0.550183539862838	0.388426158504244	0.545345436425692	0.475426807926956	0.344830169253628	0.419814107149728	0.429889660157703	0.626594303309092	0.552091075015318	0.288025503432513	0.27754046610599	0.567507879994223	0.441143296923922	0.369166965668716	0.538537902021718	0.311942360928334	0.19858124016031	0.492780866690758	0.460104428036792	0.499349841041571	0.383980821027096	0.409645091587405	0.385812657137043	0.501266395427268	0.370988876883579	0.554176418569409	0.395193303821028	0.348633455891658	0.590658338150953	0.56657760960637	0.519288123420224	0.50203388513491	0.469217953576637	0.368346620755073	0.29747999976367	0.576026974904544	0.386838940158527	0.439546189824092	0.260690904563812	0.36516684269704	0.452261865491659	0.456750620907435	0.487580703393172	0.437252481927542	0.489853265250429	0.320034984491275	0.45608608116716	0.559715842123166	0.443026647714615	0.590502784462047	0.542427824333733	0.461066919128457	0.483103113147779	0.523410083891741	0.556116003119711	0.488254685532758	0.375201468687945	0.315782721417341	0.262149675782067	0.480236804345557	0.48871342279067	0.508161441583735	0.32157180978804	0.39784200514772	0.442421921107295	0.626539023935852	0.606446434083756	0.59820704753875	0.557839665291378	0.429808319128642	0.312588337473888	0.245934359044077	0.562572550072781	0.558934700818617	0.502661935166839	0.339572481656645	0.493268704216709	0.414590057717649	0.417793074550634	0.439843088436038	0.44560339552085	0.374347197387628	0.687041600720399	0.604699998513267	0.583750270378931	0.589577515149186	0.560532239087418	0.571261229400008	0.402380338929161	0.466947012797093	0.549523381233916	0.3842439802315	0.627849892946188	0.598163755967355	0.303476574529222	0.439455973487781	0.445906891716228	0.393385713619438	0.507883007273901	0.500053890076317	0.45357275050692	0.483383745671828	0.443982294450237	0.225181704222918	0.567868368766933	0.540752058308829	0.427090478004601	0.589073045690802	0.544744401302631	0.31688785834758	0.415962581227189	0.330419151955369	0.3801046585447	0.436668013610964	0.297949231122085	0.377179124459641	0.376956197708857	0.486702392489312	0.563483116970761	0.362240144063724	0.422334023946063	0.525280895013623	0.563302890172855	0.441334039529719	0.547849295939093	0.412100437774591	0.46511275790898	0.334882423650319	0.584645384003215	0.333125038918472	0.467186262639432	0.543175394937572	0.557543401572268	0.555981279314431	0.39863652462198	0.402903267777094	0.465242228806382	0.519194913298318	0.319505772887592	0.547528163486804	0.577654090355172	0.362487748920521	0.430333656434464	0.285570467055844	0.521082090951441	0.421393350799905	0.400680055456124	0.41798587595325	0.387009369938015	0.489960407420169	0.452886197144733	0.313885505421647	0.530226163593804	0.382357881742941	0.456800925980539	0.366197090403213	0.499516744246984	0.498293172041623	0.53614586617905	0.449705389351917	0.617803273666797	0.349816641236706	0.55218753913322	0.611840540103732	0.382346763327818	0.394037521330681	0.476090575561123	0.412029553163571	0.393755499367826	0.47929532497786	0.766128039338397	0.41907386322095	0.399763434785867	0.336691314153489	0.303349230335913	0.554264757918746	0.183515243736141	0.590578657075037	0.23888601045073	0.48667070530811	0.558189120383035	0.700534352191993	0.474003567366757	0.476023088710168	0.438244333591973	0.51186506887643	0.434025262754498	0.430199931133181	0.559992591092134	0.422699924664458	0.398521108810075	0.514294258552399	0.486575875534169	0.57119934402768	0.371146542350995	0.536727901391103	0.570113157396063	0.427825733213758	0.306321197227313	0.534778720651617	0.407734389631769	0.359755581091994	0.414148871391733	0.574211291328556	0.540588316244325	0.534994525501414	0.506676299914594	0.436885597688803	0.409005066632439	0.394346324318758	0.455893817537421	0.308032089705899	0.405317607817013	0.605174816853546	0.286534142878841	0.422051768164567	0.453517578542449	0.517916515758623	0.535874073839844	0.286060053132127	0.516183014878526	0.211253330825042	0.429558947102151	0.325471956714098	0.564266823078481	0.46919507147806	0.463590487109553	0.461443068017825	0.545698455447546	0.514510934754793	0.467366209454697	0.416834285941332	0.683685588717298	0.37878493708889	0.604331218239145	0.270106469054223	0.599304685811093	0.482671594108611	0.479609538344949	0.446773495170556	0.404296549781397	0.452912644177078	0.439815360436872	0.268968337729261	0.510233717454665	0.408170268396815	0.304995414392354	0.492035215083569	0.605843190569701	0.828559075443234	0.447704328284011	0.465855211604859	0.295092981863104	0.592439420996572	0.485360671044493	0.205946688160935	0.260128596562091	0.299676543094185	0.268722776344548	0.531087955272751	0.429002707688714	0.488253728873605	0.448157850467592	0.636659920484439	0.691430871375378	0.647817694079141	0.407942379815907	0.305759643073983	0.357366082716598	0.336223677645814	0.212128801458504	0.516311220848159	0.426738973280338	0.500305346072555	0.583794797764453	0.356168767662617	0.56150839457499	0.402842629072637	0.501242109171898	0.570711203266684	0.498745950339793	0.443987104581021	0.48599270513656	0.315354099006525	0.307334526056402	0.411364875678059	0.370829878702939	0.53427183590858	0.354370194475585	0.308346520385862	0.427276383669523	0.315381615248747	0.381336926648732	0.282129402642854	0.556509442921966	0.396190875096287	0.346793079241278	0.336724512920184	0.386072428050461	0.458818006760959	0.19222180205665	0.437684910626286	0.463874603284488	0.298041759475917	0.376833034377855	0.64759451210181	0.455086026999356	0.384603669313526	0.452401415454939	0.50166129671705	0.54922651789312	0.54435060555554	0.555707232317758	0.469763748966958	0.540040369371931	0.411860256370666	0.577855345903506	0.673498574100541	0.608300997479576	0.638377848372056	0.482659015599235	0.294062967628497	0.465391250186863	0.469728147687245	0.406645421883271	0.503335873159775	0.514992488995563	0.458236762007571	0.444089935276356	0.379661748493161	0.539661718314778	0.257374158007531	0.298379773932497	0.452962027169558	0.409705879555657	0.363653495730698	0.492585965325054	0.463730016144834	0.438554590321964	0.552348391206529	0.599587253103285	0.476165732675622	0.40878809283956	0.511841848413679	0.314841873574487	0.399564222335831	0.273402274134102	0.437132832395963	0.499706874388046	0.419740971788165	0.495443804275885	0.430297224816973	0.564503801266781	0.505911104991924	0.378333871446291	0.447738507429881	0.59742557842285	0.452431375247481	0.406542186974017	0.360219355944288	0.270394729159066	0.557032619818658	0.512374773961079	0.468428008407203	0.438377371540401	0.516698961952359	0.473472926377418	0.420515604234422	0.319678107823409	0.539658087311133	0.443007827964786	0.251966696663318	0.365005805213959	0.395672491599239	0.477792236993118	0.484715006388956	0.522970546799911	0.420728320654553	0.488132099802986	0.462324465981921	0.40816389425139	0.477149937755379	0.474027377060655	0.499693876040738	0.279380186403477	0.282264873275693	0.675550617993424	0.29773047313374	0.442580156168044	0.494232938000054	0.46799301569047	0.524418627668013	0.494277927857253	0.396376438045346	0.412080719579678	0.510182889335766	0.660202846184052	0.43281140442788	0.546537174509989	0.456275066498328	0.525210591588391	0.477116157360412	0.30578140984575	0.338679057419631	0.637498975610863	0.5639191144077	0.462099981295419	0.522363822987925	0.533587006960176	0.471933535552158	0.337129530828009
T_cells_CD8	0.678496037136187	0.562409956380497	0.567342097330197	0.364729869178495	0.501042974568929	0.252315978517126	0.274717169635509	0.440329798449835	0.288818880656927	0.498445761731543	0.44296705928689	0.373690690707056	0.550191855247647	0.479808389961636	0.0890343911007577	0.387661083028922	0.586267534125755	0.22340212022864	0.622329532054203	0.330230038601139	0.282540690671456	0.496662078089951	0.559212878203041	0.406017204876713	0.582864614439829	0.442193760749304	0.323865490838317	0.328383500613493	0.34699750784455	0.647954411434773	0.613309669276809	0.426996126722205	0.414355691906964	0.327133243272533	0.370955871419159	0.308884284548178	0.320913492319472	0.534346781126859	0.264029558177329	0.691206190235926	0.310331136700133	0.300573682492153	0.505069622228957	0.625016035799748	0.373446559689139	0.415534711789942	0.26424138936641	0.558463383207373	0.375775587826885	0.60565727365121	0.193826272622234	0.592391137160173	0.307898249335117	0.498108044321288	0.425130050372387	0.438159912284748	0.521814315283474	0.468805279691395	0.332354678150268	0.559753434085667	0.297311285052553	0.395958674007598	0.339303522325414	0.418248551213458	0.664786716657903	0.23240497699462	0.310460787169743	0.54248593951474	0.345809725412054	0.509136372606682	0.435103349961916	0.3111570193614	0.383459891682721	0.372244482216741	0.595715078908398	0.488426108103708	0.252116248153237	0.278856744849693	0.519670179179651	0.394131923218819	0.346281944584097	0.494659565773356	0.258197904949615	0.183040822667098	0.468861376741491	0.446448774904318	0.465568016305091	0.355009456176079	0.371142785910551	0.329593983201235	0.458825723102532	0.322808636595612	0.552033960845664	0.354825230990915	0.327430241220294	0.560457437869432	0.53828526537689	0.490991254748446	0.479444363702439	0.432374178980653	0.32681878030667	0.251082611127258	0.565199553512747	0.373486332261986	0.410983391440865	0.226780395787736	0.357006461965176	0.39898803327006	0.418228431084831	0.484800391335701	0.396962490294726	0.481677427702381	0.281147413222328	0.410463319518066	0.50811597041103	0.384085076289435	0.57607190617352	0.529226547184742	0.414940543861202	0.459910708961165	0.533112624948192	0.497001653417678	0.433843778868081	0.329078463601069	0.334523441702877	0.258144809748983	0.431175292460693	0.477446337530586	0.507485970834881	0.309285246772444	0.355193635019888	0.398750592844957	0.640582974881337	0.60351947683342	0.592901528267711	0.532235314764615	0.403510986440121	0.281760724717368	0.208554802974173	0.504979150260707	0.533319668755791	0.489086367799369	0.316085883968982	0.449236516305961	0.376149778722022	0.400129709765813	0.395382827588955	0.415493469417745	0.342740600076975	0.713959584211664	0.630773149591669	0.536343713354107	0.600826757100296	0.569826407662806	0.574057645143083	0.386494714029608	0.377105099067136	0.502071421246715	0.355157374111153	0.610015131025887	0.561592386096869	0.256657851686205	0.417275800124995	0.426611444128782	0.354982827545701	0.471831954713789	0.494310335010111	0.408834085252065	0.461661775958364	0.411277994088004	0.210523396553423	0.549754598281603	0.524649346192717	0.424545673763885	0.604821535021132	0.522853564765576	0.305530587718985	0.348859444410316	0.295067416411511	0.351546795292515	0.399926328599011	0.298138808483228	0.31958460397678	0.358634802028869	0.453063730989265	0.526434614854417	0.323820022230194	0.384668803959861	0.488593827786237	0.556817352607285	0.427436263634331	0.490264276710606	0.399504934344431	0.456718681425022	0.320741203207043	0.552521154219129	0.288071698984938	0.443112604692062	0.500795704948351	0.525298155790857	0.516772329022942	0.36704435546593	0.352418856511493	0.433218591039188	0.495321184888866	0.263080084416349	0.49454415551785	0.531810475089971	0.343095833631987	0.398322643153845	0.259920580030961	0.507250429279752	0.418171383934571	0.368530016098584	0.414889114298984	0.395977050779385	0.444239816420513	0.432564197780983	0.314685216238367	0.505820588975686	0.383345781826011	0.419338573228807	0.312790670630116	0.539605494725849	0.488811491713222	0.498991177551801	0.441449334953549	0.618827790749383	0.338589699351216	0.508928081693887	0.625901351990314	0.372227444986338	0.369439095084068	0.453516224283808	0.36497702442816	0.363142760044513	0.482324116772928	0.730625685900222	0.366624826091189	0.379469767858169	0.327543655153107	0.23159468515561	0.550513124289969	0.155829974017111	0.584961252873148	0.224150810728793	0.44471022098285	0.523860815579425	0.650694825772599	0.469397724001541	0.454732434794126	0.445871303387622	0.441150085587841	0.433704328907167	0.378471248072875	0.511266059435253	0.401083055386794	0.370023466451153	0.463173256467322	0.467676776546452	0.538313522918713	0.347525280136209	0.506022744808639	0.537650387599619	0.419896140912283	0.271722519173382	0.498714672276575	0.372945848168728	0.325803368098144	0.380982992877645	0.539880027512877	0.533980682983544	0.480607754666194	0.516027831244377	0.41029054120918	0.359162479528229	0.349362684018746	0.418890661153501	0.269539934073762	0.379782482254801	0.585157957747636	0.273333521530717	0.415245961256228	0.438362949239924	0.479860355436769	0.504935367694553	0.236265867525355	0.507673253116127	0.138310917970569	0.394021236818447	0.296725277515729	0.532801787856778	0.44016079140937	0.445599315063736	0.432722499493053	0.544326893802944	0.469752736351274	0.429863606187681	0.361569971785583	0.624878115000807	0.348316959253277	0.590200583244644	0.229180548744868	0.580760412092133	0.459382429233427	0.467628305619365	0.414809739443498	0.362325619544933	0.468167389429237	0.380388354507531	0.251089262579075	0.461937707299747	0.401465851770053	0.279042005640998	0.446543267057897	0.578832696629437	0.831663906122908	0.44253062171332	0.424243307375677	0.267609960157182	0.564412014218978	0.443450991102592	0.192909209146815	0.253310203069089	0.280418795737318	0.255518866817719	0.491999446001836	0.386893314452803	0.423595254161184	0.438653558494182	0.612294435067756	0.656286609772431	0.611668017125945	0.383506697606373	0.290266124342152	0.336179105474403	0.316416077376503	0.151877470274761	0.475466263944765	0.408216095158999	0.482448568065797	0.530950563550901	0.359191443680282	0.530065718271623	0.400152971620694	0.471710513151629	0.549930802949442	0.462843111000369	0.45053935452109	0.442400996673736	0.274740508790427	0.28052600534429	0.381339571814913	0.321625407452645	0.482132128354985	0.325127045721004	0.245091967065671	0.373031418812558	0.26211924646532	0.363886733922035	0.266852307433612	0.504018260367366	0.367468567792575	0.308807225519472	0.29800179546409	0.341220517988147	0.409238376648836	0.173940576102946	0.396689431956922	0.421207225506461	0.258975937941378	0.359662334061914	0.606717429778285	0.420221075432685	0.340812822366233	0.432076344702092	0.46962423905718	0.505252154041756	0.511472504139656	0.561499341592779	0.430652387533921	0.481895640040399	0.382888069991687	0.555120124025468	0.660685177071376	0.576989838941002	0.594963564083013	0.459498385243702	0.258785978414309	0.442208324218844	0.415401351310943	0.403622644912266	0.487737972184587	0.48460047397759	0.397517699030563	0.431473418799247	0.393672724968904	0.519101391374841	0.229493523042013	0.254023701368676	0.427308927206475	0.395831003244515	0.345890830907887	0.460245759270055	0.404993558408075	0.40297760997573	0.527248056227755	0.5622074878251	0.461738113160537	0.367708023385804	0.501084072827639	0.263322430713026	0.379807190951873	0.27190994335445	0.452731057843044	0.461313462153395	0.382938430364733	0.454302015283583	0.423596778457534	0.550813774780094	0.473864849765398	0.377231939610573	0.424715288061323	0.595993722857737	0.431529720498482	0.385456479584739	0.323744538956436	0.299252265736793	0.569437685028526	0.489673209987686	0.433222001627695	0.408037965927587	0.48840760196626	0.408487415575498	0.399709694209263	0.277786081025577	0.526251884749556	0.439302286210284	0.234697308483284	0.315189138692909	0.39209839964131	0.478341319218489	0.454958943565662	0.508451055315	0.389009518134645	0.473195551064368	0.42243652415599	0.371227998538087	0.441299207960166	0.486427130236932	0.450024870621115	0.250182121331197	0.215597730624243	0.683154123108067	0.263854581884004	0.376990846320794	0.445229163280426	0.431522815101366	0.501528264650776	0.46446452162348	0.364242211118671	0.38799672436826	0.484645925005483	0.672427218365847	0.405036430919957	0.490789853156396	0.412139520115177	0.499574989631611	0.451739069330738	0.262402752056018	0.293466006431779	0.646058108672959	0.544142454071992	0.414056332352636	0.501603566125732	0.519330868208835	0.43202738461747	0.335796254309854
T_cells_gamma_delta	0.660526118478463	0.541387382726394	0.51485136451795	0.305926777039538	0.485043788567944	0.177470702823665	0.178386203825418	0.398293361237499	0.197551322631214	0.473778043119641	0.404372337293361	0.298982566614045	0.51254570377677	0.456358389147428	-0.0431657726782079	0.351351537808533	0.598628675534078	0.0835084814983055	0.607518790354932	0.250842027505573	0.216948848902923	0.470194729759993	0.498259159135098	0.39540582667856	0.54113835209017	0.41787994440878	0.290403695971635	0.230966885990176	0.283998035988874	0.617484360034854	0.569154487188798	0.373790600472284	0.3544798906289	0.271222786160437	0.301895873553689	0.237135011860557	0.267705683686201	0.512877826951842	0.157138853448209	0.596511614684128	0.255598261450304	0.257618572906201	0.487285661909937	0.629999749791462	0.302208618600563	0.366339545924382	0.194864700330304	0.524654371594336	0.318187015587792	0.603643193685883	0.0970458205178781	0.540036329602764	0.290135540334679	0.479037964811756	0.405361145008886	0.368805274229322	0.493568965228723	0.427927344713827	0.275234216794566	0.55952652760483	0.252433250190851	0.353806004578646	0.291584258625284	0.368631626306043	0.623079221056319	0.172418103529838	0.234673361389453	0.483868916667906	0.279404667745988	0.470645816825201	0.393186369953679	0.25214677908767	0.310840670550067	0.323261344910623	0.584306722082041	0.426902923808654	0.178141103699181	0.237987376189339	0.473395151661953	0.32678561199548	0.305659776189076	0.444319896804974	0.171119805891717	0.0523063837182441	0.41791123998389	0.406983189734512	0.368578722523168	0.322628252006182	0.330342572747079	0.272571692180539	0.397778438249291	0.273851038383227	0.546627574853323	0.295885416363622	0.237420938498759	0.537978130298724	0.52299825938748	0.460528975609122	0.427877890240611	0.408918088877728	0.261939350118207	0.174900779852042	0.523911823494108	0.319573684759627	0.349708230987691	0.152055134646662	0.283318002069096	0.35263607253582	0.380700962687107	0.421934954222478	0.350349121855178	0.422206288409334	0.199533135866794	0.362931992730331	0.475949620288418	0.357701659356449	0.570529097503576	0.501453218763734	0.373131858301319	0.403530115321627	0.517285155402104	0.465983345685202	0.396401910693486	0.271127924900323	0.312349045732815	0.186378596413572	0.362873185930999	0.440109326984436	0.462157649267242	0.254388011408287	0.308581676078285	0.321177001098397	0.613939111715244	0.583599391882827	0.601208762445733	0.499015232692419	0.375388054719481	0.226952012224692	0.119371121387327	0.459166903690567	0.497800794088555	0.43948404291696	0.255712400627911	0.413626011563304	0.315062983366016	0.331585453971834	0.374582111889897	0.356309171683244	0.297419113319056	0.710462429354694	0.63445713699174	0.504837773756591	0.580642225431729	0.505203729629859	0.553271915954513	0.349615130341967	0.33466896051277	0.404387149188412	0.318074700987859	0.594157181643402	0.522540487009599	0.205797937728893	0.367349855713026	0.361180346001436	0.296994826280584	0.420082167238901	0.429158193281483	0.399907687961996	0.399031013170284	0.367440201730503	0.146544058730601	0.532648634060589	0.489397740543633	0.395058711106398	0.564796087497368	0.495400338122126	0.255384344673388	0.297256188310876	0.205871484668645	0.301700429952751	0.363336855983806	0.211089467739321	0.299206512809152	0.317152344707708	0.405690410677649	0.433831951887501	0.25095634642245	0.356904271467171	0.432737016924455	0.503275667125605	0.393393702522642	0.466682277196859	0.309799441549719	0.439092616899916	0.262426787435022	0.496679571805726	0.23149648633125	0.421433036027117	0.418038908351405	0.493633593976304	0.494889683549198	0.338730100326466	0.315094894408614	0.380385509241656	0.460962898358511	0.193705302624395	0.420786806459984	0.518619913608482	0.298484511617439	0.368833832992408	0.188099267358698	0.464311900164515	0.360878953134676	0.327471339122631	0.379484635907165	0.368582239729529	0.415593155031647	0.418888584920694	0.263396183634618	0.462841090265174	0.348785279075538	0.380634200434597	0.252319453414384	0.513446459248721	0.479923756751003	0.432067577430027	0.405268845372471	0.598009099238679	0.2389745635692	0.475385366710854	0.594468414300901	0.330666200848907	0.332140412939174	0.41718942767712	0.313888062094234	0.318499836068747	0.452516450277755	0.655690749419729	0.340140273651713	0.335590309786153	0.256638674037605	0.147526371644252	0.519991236578479	0.0748717830956915	0.533265626053341	0.1662417783444	0.394026171537192	0.482124155970423	0.603102103824995	0.429909297352993	0.389264714018085	0.413010395070351	0.349553896550247	0.42577379909161	0.340261903622889	0.492461510307289	0.369596463817277	0.32411886549403	0.421131565654144	0.419328342017337	0.498836848243255	0.30022284939693	0.460461495805322	0.525655833152572	0.361706577850988	0.217474886081703	0.463473882977674	0.323338022523351	0.273313929196355	0.356742092662164	0.518749093416141	0.474599284170773	0.441372371427621	0.48423699434416	0.390609547285419	0.321373894408861	0.288137777082691	0.380730196071479	0.180141039912324	0.346654695370556	0.565981656972977	0.212605380784692	0.362038219310206	0.387325159382401	0.427201347112363	0.470823321741401	0.178431576992733	0.458598824356231	0.0573056063856429	0.377772376037008	0.256016558104206	0.474627419434275	0.375481075713912	0.414095737329807	0.37742450157302	0.500872099021824	0.432590527863488	0.406790735375732	0.281858227564844	0.522881092675104	0.292433075820877	0.573417368267238	0.13208811334503	0.535143169704148	0.421727914422897	0.470540665796898	0.351795530011834	0.320105471445926	0.431053672382668	0.337695618515227	0.171375010840701	0.432914975255551	0.356338570095178	0.212361159174274	0.395284893240068	0.514665905984543	0.801376359850641	0.365228410508631	0.389052763834689	0.190329550010414	0.535683775570557	0.394769324744514	0.0847716594171994	0.174465386102337	0.242945011042781	0.206591640843997	0.467592685326507	0.322519320011373	0.364080603180663	0.40091000354642	0.561391414524815	0.636278380303086	0.574960889224616	0.31713339941542	0.240323383941128	0.264647755230699	0.257722861113571	0.0207457360207614	0.423568878091644	0.354812023249594	0.401806240880285	0.505560645801647	0.309361237139892	0.477685296469513	0.368012387061331	0.425495136595592	0.494522619072712	0.399278919401955	0.414114800463882	0.364350133349037	0.215947923366885	0.235316517769925	0.289331628031427	0.281115293772492	0.40914805743158	0.276302273947145	0.195662746880185	0.305125710280821	0.178573183643456	0.271411755832247	0.178911196943264	0.46502821041719	0.310077715638591	0.303705574703244	0.249723495426075	0.277068324596028	0.368220760126302	0.076188189603403	0.365257436488607	0.395481568983589	0.198172863923242	0.310023945423666	0.577242166981388	0.408295071828532	0.271071127497187	0.389197814973081	0.424343715509805	0.461584790902793	0.459666636575806	0.516467786569711	0.37336274253043	0.431925238317738	0.326398153931464	0.528687837385495	0.650157544050825	0.563248400473852	0.572288772797058	0.411618450948167	0.213323064124803	0.392218494485569	0.349297805555204	0.362857529554293	0.448825329869038	0.45280052540927	0.351013753981244	0.373971066862667	0.342319498114	0.456002023247885	0.140794181368566	0.171885083416512	0.387893507395714	0.342835466402588	0.289093382796012	0.418392798195133	0.364890500493025	0.347303682377021	0.477794664371862	0.492846650383187	0.456866845389505	0.314234535835961	0.427829782928872	0.213052862203336	0.317187039948322	0.190338156024612	0.396648949442442	0.421114543440183	0.336307816547123	0.43502833879317	0.357468155905294	0.522699149386989	0.44181137177811	0.313768428755941	0.388074967047879	0.55914257871603	0.373628135314855	0.335523582704872	0.262973196330255	0.229060171912996	0.576498829617482	0.387908131296008	0.399699553405998	0.385925564333163	0.480532877274383	0.350679851415947	0.33540056888085	0.232384660534746	0.503806611304485	0.391349945963422	0.173110448587776	0.272653151233915	0.371059069270471	0.428498464932763	0.413909374559641	0.45479584509507	0.355323085344135	0.42857726203357	0.362439516406205	0.292571855518228	0.403093241639316	0.456933698461545	0.375829503036663	0.208230879627611	0.123309428475392	0.670512113015401	0.183011363891742	0.326921533615272	0.427530553195572	0.410933630782534	0.457558185324416	0.429515428317264	0.30975917190437	0.308125131633294	0.457025800005896	0.666177776884822	0.337521415686086	0.474483824443882	0.369152337818039	0.480839229500208	0.380634852616508	0.206419133066897	0.220722575992415	0.618198388393049	0.525563117742149	0.380572792630092	0.47788254081393	0.460278942735626	0.388180421074194	0.267292873528513
T_regulatory_cells	0.734468273897113	0.580717202037154	0.563032251182685	0.402598021897895	0.510472801530479	0.326899510632269	0.28415162025034	0.476104134591829	0.287113642816285	0.570569135649814	0.512211777124041	0.389465679285556	0.606150477439642	0.532318057389157	0.113514867597448	0.418781442340058	0.672533860343431	0.252676650307645	0.666510461832755	0.365914281316091	0.276649674485307	0.508337141551867	0.602898326722677	0.490050852559923	0.631566233955317	0.486096548225066	0.347927301275242	0.313048298372223	0.384018760051835	0.656216091350449	0.648723145648303	0.435295520611076	0.429539909711547	0.364432417152516	0.430307460470574	0.307440937789975	0.313161888868674	0.574997254429413	0.229556838164785	0.811955621769901	0.334825699706716	0.305722842973256	0.55180919229201	0.650073863405037	0.412821108334691	0.415244945586678	0.336964843357145	0.651922966161433	0.417610131219175	0.639309224402126	0.166114033558763	0.599917711018505	0.325614342713445	0.566905691959047	0.455169000299672	0.49298058841246	0.55458337223077	0.516471635799	0.328857440164965	0.584946429745245	0.342125368926795	0.454231301088718	0.39190575016254	0.459591563703522	0.665491643684747	0.246592453880539	0.339536261375095	0.590680251918427	0.409457902780157	0.563916325577015	0.469006374110578	0.35678850832121	0.415634490200074	0.483330575822264	0.696909751567847	0.557609683235521	0.289821745227246	0.273583695262096	0.589412932231725	0.446272439268864	0.390019729203372	0.588369337945673	0.303803897902856	0.152694483720038	0.543577994061366	0.45928165815109	0.485063887451371	0.364338431865719	0.404702130131628	0.376677789744957	0.526518692559982	0.364138299483619	0.591027186402471	0.397086186261394	0.371037798119996	0.61174389657299	0.554517977599511	0.506882691569253	0.532682884667854	0.476139888280015	0.365367063127944	0.277610561757796	0.591578732201361	0.387914248304223	0.466246675125823	0.250597678689164	0.355857407000746	0.460874208339356	0.441984272028242	0.496060599869636	0.458376946976201	0.556421231216398	0.305489985087619	0.455878847045486	0.586442860688737	0.484092457805651	0.601703697430101	0.560013974487829	0.457489650519205	0.502095464716001	0.542730475159197	0.573837638646279	0.513978394498248	0.380488345489455	0.340815153837835	0.263642780768163	0.464482968589228	0.513506714529454	0.505986162093946	0.334076305813162	0.404329492382406	0.431281125774652	0.647167894441322	0.650011488285812	0.622861463575653	0.59041904096045	0.440659145880577	0.34442969549986	0.222836833308865	0.584973399235088	0.596390740775261	0.510755372060782	0.355586573592222	0.510106173906971	0.440872899711788	0.414204027916039	0.418679795557639	0.482549062220393	0.350904501764049	0.736911645821174	0.665465339743882	0.593098183669819	0.614158730552822	0.58731778129137	0.603072181677613	0.404354116046126	0.438206078433938	0.605085640956516	0.403889820325984	0.685203594472127	0.628354801626022	0.296785939539819	0.41810752388595	0.459956977187633	0.389397278661891	0.512217379886838	0.492905389960655	0.438783831867018	0.488382030693079	0.452489935010966	0.161915086964728	0.618324025567342	0.594168808235886	0.453151675324967	0.62184504501863	0.580286774320556	0.318111334750884	0.418406447999757	0.312971362910535	0.365176068601148	0.465644963459878	0.269317669829303	0.387375300192338	0.389071938338973	0.493879145220339	0.603576515597044	0.338355195842788	0.438792544645766	0.534989874337521	0.598809256104631	0.478345261566481	0.530067124532094	0.403965480186035	0.460859021874525	0.336191179165624	0.610576748253616	0.325629834026087	0.491550266439723	0.544200603539883	0.58008121468803	0.570017445652611	0.384588930081882	0.398957018992756	0.47089801205208	0.53147984403089	0.297457802274378	0.59611976170609	0.587543611703092	0.372975343284542	0.397948071431968	0.308006781226579	0.554723002189522	0.423477656299517	0.439824939762782	0.448658518212958	0.403705338490883	0.479426059943333	0.53425135988701	0.312179001711662	0.567774854017058	0.398234476862105	0.467793353026308	0.371519718162465	0.533253660131636	0.501065786593169	0.582805696351191	0.4398383749922	0.661620337859147	0.353119475314388	0.600451884653764	0.637774105839247	0.398851767655166	0.41841211323881	0.488382791949719	0.434513953418117	0.392143692743839	0.502285168470581	0.800800644473983	0.441037340386943	0.414735124750754	0.327234983447032	0.260790488486477	0.604049390681679	0.12006535446136	0.619218261394834	0.228110649253839	0.531110017266226	0.570408263518896	0.734872803727042	0.490911372397439	0.48075398293104	0.46190166042012	0.546517350370571	0.453451608322023	0.457776909552912	0.579817607345811	0.419423067038027	0.393676118957133	0.540971879277424	0.478747627556553	0.598000305394847	0.396466085730798	0.561679955811199	0.591190702373614	0.457980563283376	0.310422987090309	0.579209150656684	0.430557039657981	0.344466322681766	0.450766644946022	0.620909825087569	0.59679551783415	0.539667686880331	0.549981238375061	0.451329547123362	0.35887172845312	0.394591450757964	0.490788304924137	0.246669037516601	0.411124035019577	0.652062501190948	0.25578113173035	0.429893727068409	0.488382580692375	0.574016578581707	0.543464531464694	0.293244376402285	0.524755099157514	0.172861275931944	0.449260484229227	0.331237823713073	0.604676814756134	0.456712386009825	0.452637355114853	0.483044989995806	0.571544634582646	0.534353365063536	0.459023192270462	0.382692959045789	0.750776624676575	0.369624049530783	0.646743600337844	0.234181694533693	0.628401263821904	0.505563032116215	0.515289475916183	0.444032489158668	0.410175097270777	0.458110495649246	0.446825368149685	0.255668698727248	0.517431848938421	0.38983736940948	0.28924121184753	0.49267222092323	0.624551107980671	0.883264588177135	0.470737604781182	0.477653867944855	0.297425042542152	0.641265753561928	0.49232618851311	0.14986280869287	0.239758569155473	0.270247659129215	0.264056339668938	0.579592318847476	0.438434217728703	0.435756036841799	0.480527507617207	0.652391074287136	0.739817606815796	0.698845159958246	0.430975539410814	0.279879688999966	0.361839144570272	0.355607860554953	0.182242196322035	0.523637176029649	0.429907127777167	0.49689956083181	0.603951698405746	0.414381045167992	0.591564642238955	0.408225315161912	0.470676767183629	0.605913383741751	0.568695608611218	0.435123593925535	0.503512757337213	0.364574348851321	0.348564144703349	0.391486576365917	0.354875679937158	0.537030317648551	0.36187145897128	0.33583129814862	0.452767306708666	0.273700753767925	0.40381700911887	0.253634739921276	0.53060187781972	0.378075469407502	0.331835726952752	0.295230200778367	0.39209626624747	0.48560586142354	0.186631315772301	0.4460487509491	0.474796493755581	0.299462381446107	0.37811183237474	0.680992186661942	0.474754589002028	0.371097185585674	0.480111339436993	0.53996353315891	0.594415955168228	0.555152347948552	0.550790589243872	0.468153612092872	0.586260026154146	0.43775380886075	0.584602359107602	0.675234503205046	0.623676535747831	0.677076672220797	0.525731453619522	0.286366477962292	0.42608671727446	0.454164570005873	0.435330757682043	0.54230668753733	0.532161281267846	0.466896787587682	0.497018434890282	0.370796041688516	0.518669241473376	0.245537859535866	0.320431327832997	0.461956831699489	0.414914412359116	0.327817958330162	0.468810156328355	0.455639597656972	0.463475953009997	0.57684834748255	0.630180806243976	0.509931418294173	0.417609154817426	0.528771778161652	0.306660629842401	0.426212738753221	0.258463545551241	0.463635241439488	0.504112354348404	0.434225678045428	0.51000312119864	0.428578143754459	0.550539436175815	0.500600739009642	0.390304989997601	0.457440742946985	0.633758510469586	0.470765140405903	0.412703535446022	0.37686331952938	0.262460495623555	0.596762786605794	0.540585694283091	0.490800261504192	0.456187326353461	0.539634636698586	0.487387686953621	0.407137614144405	0.32605612200852	0.552036167510985	0.446510103444946	0.260951858196057	0.374545850429567	0.388162028340666	0.495775150316923	0.495591499775928	0.556505556918473	0.42879263182021	0.485179087614255	0.46845368235209	0.384157496540704	0.48225054910192	0.50742334193827	0.511515778785443	0.289675323148377	0.241603984795189	0.729958875676303	0.293635765200635	0.454169564877205	0.485501405411677	0.472827212757962	0.530357448524025	0.529126685630519	0.390236078586074	0.405283425125007	0.534060427126511	0.67601080461554	0.445994662393698	0.568274549956343	0.479759700830997	0.553634564108494	0.510729081163993	0.281981815056651	0.280708682844152	0.687689991188076	0.603571259135238	0.479545848266527	0.535874898428462	0.533775045309639	0.502633472885957	0.340345443008562
Macrophages_M1	0.86179422196076	0.652684382984606	0.590976327070087	0.384494870252373	0.530360791674619	0.507458033769721	0.335038474272884	0.475491320084861	0.368364378337279	0.582832787346003	0.537313078563857	0.298288610540135	0.624796147244017	0.55457389845499	0.209105670755057	0.434628972028935	0.759723341969596	0.281336448050153	0.680047138941872	0.34626522943465	0.422305207388098	0.601871181188829	0.498627168794666	0.549821572036355	0.612730997036972	0.543716414632312	0.411457172947678	0.361174685784593	0.382397729375727	0.763793654000668	0.790129977459641	0.562828708783381	0.512819779451616	0.33335592207852	0.335958565073706	0.317036194365091	0.288528561491981	0.727134540032448	0.592864063491184	0.571993901814186	0.408163012534305	0.432477926973466	0.500868336923208	0.738705659381385	0.388405146140029	0.395143473378587	0.396138911897766	0.715129139822508	0.45471301613466	0.581582385979108	0.226326468907912	0.704430564634644	0.30303214264278	0.63524259865563	0.559892761446116	0.429786503108253	0.590012751030173	0.597020684900787	0.374248347169398	0.73963648255891	0.378756142007887	0.514263579499886	0.38905903559703	0.499910376977777	0.744822418159013	0.274111466378919	0.270121943889087	0.596554501822164	0.356768291389131	0.648803401958777	0.607790279761606	0.324650976317111	0.569441301883961	0.392346106980239	0.792385957297175	0.63551578487814	0.369672480252939	0.311579444898513	0.578881668539595	0.517364065246754	0.335167517060451	0.571582452680333	0.380775596830366	0.246785331223631	0.640965888882301	0.618112690780715	0.693949588211779	0.432244762150034	0.57355179841119	0.479311063721898	0.550077984792616	0.369840499096921	0.681798331894896	0.353901489999446	0.320480186493437	0.744210685956295	0.605933911875937	0.638387959230584	0.512769428712425	0.47490939229278	0.444147931781227	0.381869785440142	0.717200545473791	0.409122199976261	0.483194134092332	0.261886939072381	0.356559048100979	0.510889296273892	0.568134835362331	0.628664432138694	0.523471064780911	0.578166922350463	0.341873935416862	0.478352839492375	0.619447073740136	0.493439465426726	0.72473575394122	0.660023354166912	0.54574106130808	0.51501864878288	0.52936322606262	0.676057485735435	0.502790608409211	0.37526794762571	0.335176453716261	0.255181541924192	0.63180519560687	0.553476558966311	0.682312649048987	0.47634145469571	0.498782010397619	0.577412596098992	0.7020350824346	0.686136364135853	0.696402200308729	0.677028910661741	0.389635394484078	0.284869191052152	0.325321659496944	0.677374979995589	0.582918389554684	0.445410089368142	0.24987846248206	0.467674334799238	0.486076329015838	0.491652520904316	0.521422414401955	0.467900149719226	0.438331396206579	0.738181350140466	0.652808632131449	0.754773692117013	0.692104024208988	0.44447885909705	0.592215326626616	0.5097846428328	0.573301067790164	0.411359776805378	0.353953568838631	0.736058514635092	0.657062471268769	0.352180571595174	0.620246229755	0.413174836318997	0.480532297766182	0.444934856457572	0.596697399796024	0.631748863953236	0.567880399527177	0.456504094075989	0.315038413069794	0.542082374369862	0.48503565524047	0.374618066716086	0.618550768782286	0.56644675611034	0.331799368472829	0.400735164235401	0.444746311358994	0.349920554140978	0.42181960894159	0.449729629706745	0.404326060510928	0.432249861310491	0.594378748902898	0.589597715601632	0.463905997464774	0.429272416156955	0.6500615673481	0.609225942566758	0.411155436154476	0.704216197446577	0.53179098215211	0.438235349601063	0.377116313273492	0.607797323392382	0.383086225068303	0.505719840660321	0.568929227877229	0.610021451456234	0.568940567813738	0.402853296869651	0.48292796627203	0.611606776315692	0.603147281918712	0.326820336129487	0.548997966956657	0.656203362565105	0.342276055082132	0.487685797534486	0.195181392189047	0.62676853666403	0.532164568201204	0.366710120137042	0.45850837590004	0.480710718863889	0.547643523297447	0.374794743513752	0.309670643475262	0.657786190998536	0.500476005179899	0.569778556994095	0.348252186697933	0.5286482786258	0.630593943167346	0.562874194651208	0.494339605856216	0.713121840713401	0.442214303150835	0.607773988982546	0.727551906258936	0.401395563089974	0.460672546899776	0.527181060845231	0.415897252296846	0.378142235697656	0.580093939669784	0.823076232062663	0.432961984434137	0.457409048589706	0.427236830856721	0.392497012172199	0.583075882042914	0.261062469208709	0.65632440912206	0.311310033926823	0.54506892838245	0.648377833186003	0.81162897681551	0.45952784823397	0.568666892469879	0.415808736239323	0.497390725810372	0.520454408637692	0.479411407442814	0.577706915425356	0.512921762592766	0.467816721783383	0.516307321652504	0.478807850680921	0.604560773457174	0.368667200322942	0.547988271175449	0.587642925879259	0.482326260392021	0.292316921919043	0.625551849028921	0.356458964830476	0.399788124943597	0.415745474041962	0.617847333999754	0.469123692996898	0.569356205077499	0.502578630248757	0.525092748500921	0.56845743008433	0.39553378778965	0.485098686172489	0.359701178056421	0.475906235018622	0.725669942847674	0.33984264776663	0.540644781339935	0.488932782559354	0.552460996275076	0.558060062701418	0.258424022015371	0.426522299421587	0.291625811388154	0.413369602880301	0.35098546426937	0.575291264180693	0.490538751687818	0.505438712758791	0.611160032150937	0.593763701565433	0.557661722886162	0.54120016252839	0.560305872738345	0.604120922144037	0.475176608223805	0.72901761453382	0.297709762787917	0.674658258987095	0.471069779921088	0.456692792714054	0.576966298226473	0.416069961600677	0.580077796651692	0.577061128897874	0.250496922128475	0.543897888651177	0.502523310119096	0.346395806593002	0.584534281404789	0.741532242129365	0.85156482613814	0.462504299577996	0.518335637362584	0.270405840141556	0.558135410005171	0.468445637741011	0.269315741970022	0.268326809662371	0.3255001628638	0.300760830782753	0.536476960349195	0.474582166177274	0.637214061777448	0.538128805512834	0.713785553615046	0.735248525955674	0.641418273990856	0.345214218969791	0.386053632853294	0.361061923465907	0.369753295029013	0.236040535893467	0.541007943274092	0.539319939914307	0.596996003998292	0.680381520845879	0.356408496126167	0.648349804035107	0.452841888351462	0.592588942034267	0.711031413453517	0.440110605174703	0.534625562030274	0.550865003501164	0.322986762018619	0.310183837457909	0.515910758706934	0.430311332058967	0.620594217525898	0.409113590422587	0.424090374560082	0.394012694191251	0.39792723060505	0.23350905886754	0.376748897974916	0.708230595491659	0.490351900827801	0.316703153127701	0.430721017345768	0.456094241164863	0.487718027664152	0.210287968950852	0.458530881454315	0.526833360634291	0.273814742225388	0.417798118241738	0.809487433560137	0.457363054133747	0.489356200174228	0.498868825277961	0.523142350268326	0.561800725228435	0.489981794153383	0.691754128110026	0.53666335342325	0.497057693689537	0.446764631537285	0.663964082874916	0.779919141100044	0.735188053067837	0.715158894626219	0.566545368745898	0.254269758065266	0.581362995261129	0.565173757189961	0.549712659204535	0.583213163357028	0.530622521211338	0.491565896964343	0.405622874442129	0.335964055944426	0.643926446587531	0.292914665008394	0.27294678368543	0.41836819857335	0.494497147052539	0.392706687977861	0.64155624900554	0.510095102027809	0.469158352185096	0.635164539265946	0.700682500180349	0.549723002307311	0.409345589740414	0.679951609160756	0.304974706589807	0.446509953528062	0.33976648147258	0.521785831444926	0.647858408658088	0.471836650167418	0.535402568246191	0.513271457266526	0.694689915028659	0.598893371034725	0.356227526265927	0.417196569481693	0.699486929004171	0.455137881704856	0.454044122858189	0.461447784451764	0.244724229334105	0.65568854637818	0.557566010064416	0.499858432562285	0.534077834777534	0.591722551530216	0.505195543550384	0.564211005998951	0.298836092388057	0.669123822011759	0.454337223425801	0.229006074468539	0.355382873300947	0.451025923617242	0.594613934014702	0.574618438978189	0.497980707582417	0.435330961072046	0.587179962019918	0.506119018892173	0.624436299273545	0.545853054823323	0.489828357057264	0.62057161043081	0.2817934599743	0.279158090122218	0.744217285708187	0.311871201274843	0.558571649383515	0.573132282765834	0.505531525588529	0.6429203634927	0.535821081825458	0.458386882457407	0.40117126891222	0.546908005001217	0.764312566854445	0.489861900807928	0.571801577969648	0.475319035380106	0.67468477774155	0.585150897818907	0.350182117053784	0.497029306388033	0.700176603409259	0.665836205151493	0.415984452581615	0.627039870315536	0.650019805694895	0.496432731435332	0.357324364202243
Macrophages_M2	0.881143033931809	0.651266059327212	0.667086277393357	0.407703372440377	0.529056635157256	0.532120060770158	0.378528769680181	0.472615911965139	0.41290873480901	0.550816380740513	0.556388540389878	0.385008848471512	0.629013899788137	0.591336017109094	0.255430979011875	0.431012493138277	0.775060930949101	0.359485000062428	0.671621461566286	0.380217780640685	0.470656258181022	0.629363200368477	0.516881251926649	0.550437361670313	0.583401804688077	0.54348059212743	0.354563888028083	0.391330649132957	0.402619355972951	0.803008511129964	0.879688813520639	0.617600349570977	0.563720140068794	0.431489172932581	0.363318481773897	0.303223502976447	0.298423554914484	0.76570865870506	0.671257489566501	0.587310905874099	0.446853499592391	0.483958277555389	0.462949235472524	0.740419060049526	0.425984764492048	0.408122252994113	0.444691732408823	0.749105266813649	0.467997956349397	0.603283367918717	0.327774148175499	0.780767226052004	0.356869245961399	0.607399991931271	0.574804325148913	0.48920204239332	0.614754268783582	0.608465178648739	0.440425038833225	0.80366809896949	0.428009615306328	0.573716088324288	0.403181848370532	0.561668086755777	0.766250907570091	0.304740608430404	0.320333865099708	0.664337612381979	0.421900386038728	0.699515508279665	0.694720145593091	0.36970339553892	0.591941092022424	0.460373811300203	0.809664412817449	0.678884093910366	0.413153211120508	0.323927605233439	0.610227455428269	0.597048388188911	0.375140230910286	0.595819680970228	0.480419141818673	0.310666438826448	0.643095590615055	0.660650983151222	0.740496675548159	0.455131774260252	0.615987187721447	0.509914697890522	0.616052427777311	0.392983809477537	0.659114054620489	0.349055748711369	0.421119563703812	0.777836224623542	0.609373672355581	0.673730099587097	0.540308910101517	0.486734816676706	0.475589643209909	0.481649646042193	0.745641081418116	0.40642055403281	0.553527065489752	0.307824078636135	0.371151260285309	0.573187777036763	0.555528835866128	0.653942967655204	0.548253079698023	0.581929949616167	0.386509012808648	0.565353314557558	0.68974805662943	0.518478699022952	0.755177680142254	0.674258958629387	0.557820045850251	0.522959873983449	0.48676108568424	0.70583736543046	0.538940502356375	0.450576326188584	0.349527673758366	0.28237496118161	0.719388961099731	0.598262183164629	0.708940983868056	0.518249903007652	0.535862930637095	0.621435348837879	0.720534152440743	0.691292683938636	0.671548442671091	0.681806546233895	0.404461072881064	0.292532425503	0.363016781582085	0.704793698558858	0.54000734731137	0.495489067630646	0.306315770698885	0.482329322904882	0.554491494733103	0.555360369080254	0.534949849880793	0.461691279155687	0.466049426362802	0.707198919924734	0.653751658698118	0.824421406968588	0.693212672113285	0.461944928953057	0.606008292422019	0.566769375697894	0.629811735143981	0.453356221414805	0.347394419460582	0.728289523797249	0.695012244632807	0.394093203764314	0.625206503184127	0.440235468072819	0.542977739177496	0.501617349379009	0.624730960572685	0.652905474938797	0.619898688633359	0.483139491167299	0.320577350886831	0.506570821122135	0.464302752338968	0.328551786578794	0.620077290174112	0.580504330442688	0.353017774337091	0.423804338526171	0.472835938264154	0.41159786112983	0.456142047577842	0.493294318915919	0.449196200499509	0.443420705772874	0.600285605224244	0.648556905284559	0.532714134495902	0.475206950526685	0.692745225911135	0.595801466246577	0.437878271452868	0.737808155133017	0.572973187058371	0.40929096980078	0.412608924245069	0.583981373776837	0.360374996673225	0.567184986841571	0.605691207384785	0.642633630296339	0.567021626037091	0.459214423138425	0.510510872888415	0.618016110619171	0.593465725073022	0.410629599143701	0.508339234025267	0.650093679958655	0.392937075247896	0.520480895813309	0.224679996412235	0.61699802552073	0.538980016120878	0.428772075014079	0.447960490470175	0.463499196173025	0.554909690504087	0.333962798788925	0.329415171650558	0.682539839568472	0.475094748402424	0.572496369406147	0.396911730076478	0.490584761598567	0.599811067454901	0.616420354932019	0.49595476035833	0.694890519615595	0.503078767383468	0.592958890978823	0.774236986177254	0.39796095600441	0.458941957602818	0.492369011810472	0.465249517625406	0.418118424351902	0.551996379598562	0.875334426313103	0.444363903019945	0.472445568075953	0.422733241743117	0.432651505277023	0.553731130520341	0.332418276921309	0.664477564561416	0.321775232908247	0.542008390445725	0.657450882632434	0.870970408186827	0.466515842212179	0.636391525838101	0.431291240137782	0.539192620589879	0.50913354919014	0.493993979711964	0.585092414474411	0.513365789432745	0.4997102990809	0.549419493697481	0.53684936953593	0.654939677899779	0.38721432440563	0.584626362705176	0.595178315862272	0.480764277066636	0.346425515357732	0.679909288278986	0.409298249958671	0.471374391624319	0.471391490833249	0.643332791758549	0.463249505444573	0.593927882017243	0.479924231678726	0.526533351505468	0.585280197045723	0.439060151623357	0.472284333346044	0.420517915098596	0.49593212914955	0.722477371917223	0.429389121332137	0.578554932410103	0.483347558412636	0.562944492063205	0.572543962883792	0.308085675154304	0.48093014707013	0.335375490695257	0.406239558501384	0.36090878196419	0.598560061965554	0.545525079115411	0.504144883595733	0.627664908070351	0.566654627147097	0.550857119538773	0.55380151360376	0.588621002316578	0.628685708526488	0.488480853422321	0.751600294161894	0.3309779405626	0.71545590448315	0.529172952059057	0.490963333666116	0.649619442653658	0.467266585822058	0.59364775750773	0.59856251509493	0.299743702901351	0.614413614105737	0.482745611997681	0.373521399362792	0.626590357303146	0.783782191020296	0.864875174012511	0.467492156233237	0.532491306155592	0.34260992737867	0.578908942463885	0.490426326866109	0.37058604496455	0.321249742474664	0.34535409942926	0.357846594666823	0.538104489310034	0.510533200174252	0.737957668160775	0.562211542800212	0.764811275325737	0.757308897025168	0.628920073856008	0.378902893576888	0.472867233000506	0.396921251071766	0.433385967514068	0.30002467679038	0.578850461966471	0.550382861625448	0.660120291428891	0.689566786054071	0.359105405016756	0.667314068229274	0.482882389683958	0.620798972475616	0.809900643283174	0.464848848476318	0.529672968703922	0.597728938124019	0.415737118619994	0.353037315864191	0.624536577488788	0.458266090338191	0.754207565806606	0.427185880727582	0.486522243114173	0.405739601463544	0.41929921717802	0.243270020010408	0.481562235357166	0.779902590534969	0.52877992749874	0.325345527303318	0.439948825840937	0.543236878818087	0.546453466197558	0.275203321577589	0.499217746295713	0.539859585309939	0.350114059496826	0.402799756413029	0.837144375256328	0.45048348621422	0.55772089927586	0.497359149586654	0.525885006108274	0.592834000094773	0.495985491226695	0.736251713376752	0.569839452990937	0.529660967696746	0.515963535624602	0.673666865926546	0.796408497944714	0.726070093128818	0.698207221637311	0.568378764159598	0.295508217484652	0.621821075513004	0.638096085061331	0.547706761824277	0.602452393120269	0.582128391885796	0.560833693074495	0.469824363968538	0.350528826509575	0.72679942917692	0.358495764419276	0.35612096673859	0.444198155286851	0.479372743016124	0.453097101150337	0.661696037995762	0.554024713297914	0.524530283146789	0.646679326684511	0.772958440185626	0.565773915233151	0.487495519026427	0.698001620567845	0.339376308010995	0.498142916826199	0.375330818843704	0.51626222361059	0.684109143807103	0.499482372259494	0.534780402683894	0.549864942130114	0.694485673024434	0.613712721612659	0.416398803960108	0.416642952743899	0.694996781562006	0.492049055915198	0.460010660777666	0.509075669650623	0.222065770619346	0.634279499415371	0.584566428474299	0.498102060622006	0.561214852174785	0.590198274042914	0.554286323918052	0.62589160519753	0.353053807803138	0.702295617753096	0.489692668750787	0.288923443011857	0.394876228182247	0.454392847172825	0.604258040467395	0.57671457603758	0.554534370890575	0.495318962311669	0.61935338953593	0.552860715690099	0.669533473469784	0.569844318198301	0.502321865308424	0.661596235919395	0.261384501522243	0.277389681986268	0.754242713075751	0.37196839615243	0.633368816994206	0.570307645929161	0.523856849335553	0.658956655017833	0.558770226683523	0.500634264932036	0.4436854136993	0.5847623094608	0.770723511159329	0.543986559645738	0.598698613861495	0.504905803315382	0.657548149897934	0.61270275425732	0.377612530406107	0.629487418852409	0.672792922179508	0.659483886127218	0.454941230612583	0.607278051206414	0.693312349712114	0.543282929532007	0.34712801387329
Endothelial	0.777216615687938	0.480994325989091	0.558331194590188	0.522607233314517	0.521980407118982	0.532338104260031	0.59689515012968	0.549866218660658	0.498914871154078	0.595096693617024	0.461159778862067	0.42771538673751	0.536887362486439	0.493637266712649	0.268081723535633	0.448914874427329	0.511856052673766	0.502723477865545	0.452441785492972	0.445246492653791	0.500190907320382	0.574014063158712	0.521351995121081	0.41397029434643	0.508658169075634	0.623225627508625	0.421133403906589	0.446680532469674	0.420702004508023	0.541106594146735	0.952267160801455	0.65087727685053	0.612083059718649	0.404611189284995	0.338441939605343	0.396282674084212	0.557729365458208	0.612979713741277	0.50976241063065	0.606545318742706	0.426342794415514	0.51364789757253	0.654471208394753	0.492797325944144	0.560616584763791	0.447290257503613	0.494954344992462	0.766674864176548	0.486811187228453	0.415134347355643	0.497909671948953	0.713801282164608	0.414768902521063	0.523165737092896	0.53379662429025	0.37827778919925	0.53642009443471	0.509725722905867	0.457585558937615	0.665349517702427	0.414510649771682	0.615868094801934	0.395095251815799	0.491836801544678	0.674367153530561	0.492110700526147	0.356862167925751	0.524062932465295	0.46675870789346	0.514675351863225	0.53138844659286	0.450884430315109	0.651750932119572	0.512653572294542	0.597031996968662	0.622114138900067	0.511351957397481	0.297498295464101	0.555210278027834	0.518032852266917	0.468620228052747	0.505283410999987	0.496650398367945	0.472987577433772	0.34426177132219	0.561583689854568	0.603475619230568	0.455653079951715	0.603688802520973	0.519969985311718	0.547881839009839	0.526744246305453	0.495805544838179	0.362396285376012	0.44309879964965	0.600713815192825	0.470495503800905	0.611934198888239	0.519486990210565	0.500927068857901	0.538402472673293	0.536024852104036	0.613823299165032	0.53960941427173	0.596045356355135	0.382867989173618	0.382877977942751	0.598363472004775	0.633454014162252	0.638654550437197	0.521163682044122	0.467612809525601	0.485223386553282	0.537627078938097	0.601393410847121	0.556050855311427	0.558722625763508	0.660769913982971	0.512714778726739	0.503246762050763	0.439800649847995	0.582776631094053	0.443635131311334	0.658102263879289	0.324567147224044	0.414764201753112	0.593308347213758	0.506403945415782	0.573616022293542	0.464701405333917	0.638091802549285	0.513639259410663	0.688911335484344	0.565483485907323	0.498102207729199	0.575449222616641	0.51205099612505	0.408129237656913	0.397816290810341	0.696046353034071	0.558657959075241	0.530146328484624	0.309688431313272	0.558310816557601	0.542271275531876	0.630947197149352	0.457251386349436	0.47182777079295	0.474234092400348	0.588721113638319	0.408015378838771	0.684185151091033	0.555071597256844	0.451764452141598	0.581396356654207	0.51677975635225	0.579970694959358	0.408419524314699	0.414787326592807	0.549840397775772	0.572907300859409	0.359987296477018	0.602492740081779	0.491756759259266	0.546474078644426	0.46620633735255	0.690277821729214	0.535684899535349	0.711724300811384	0.450456986448298	0.377448263006185	0.55255282601784	0.492094046710817	0.335253940204744	0.433652593954081	0.553582252132581	0.506759824186967	0.430461018072565	0.472920925618007	0.478821475795695	0.511853238570156	0.581920869304591	0.473712263666219	0.526284942064118	0.622926806737869	0.699639984995755	0.559055211895904	0.49871204967927	0.666905516492422	0.603004360754104	0.431597613737595	0.59499272570537	0.548182521368903	0.292431534949974	0.446818028137463	0.669153503649708	0.433266919949125	0.527515958263216	0.87837162308231	0.553977158821734	0.464914137881712	0.496343484091589	0.462708933316113	0.591953654003153	0.526846050854753	0.429302391233275	0.615400963316498	0.493912917463433	0.493987846879101	0.518472269291117	0.347498267215849	0.5333997391257	0.616022636070591	0.456935914402522	0.43325122856458	0.49451302287652	0.573973293562671	0.338680363005034	0.38856197317312	0.550296971297185	0.356678255841707	0.454090963941662	0.442870315385772	0.401514612801737	0.516410651638879	0.581790304840019	0.625087583264447	0.596979937129895	0.542837949873477	0.543913057054377	0.645235114685864	0.399952169641789	0.387791579996772	0.466673300592237	0.503503388660964	0.535906636554035	0.517160826252471	0.838844928581778	0.405560314735676	0.478183915696197	0.416937343283988	0.545472850113179	0.440717480516638	0.390809829386529	0.685945526725585	0.414708903911125	0.529413117695453	0.603676734882279	0.75407446050484	0.525144265788221	0.571495392948109	0.498189096566468	0.674050916616307	0.506044821316463	0.461215403105954	0.508721688413185	0.601223233714125	0.52779769373446	0.660043670622307	0.643069188685065	0.552940806681907	0.39907301502575	0.516050108975201	0.516237146967283	0.516300109885867	0.476503056746533	0.550696078497594	0.388996125151389	0.421787216105025	0.468809490171652	0.49576304942691	0.306412519694592	0.476315267580223	0.358852210146285	0.558071712973202	0.562504637743041	0.49459442798024	0.454789301251861	0.536023287836043	0.551169270062971	0.690692209954064	0.427291241456838	0.533490662475755	0.615776907655408	0.557382184485073	0.482453485790336	0.41561129675411	0.482301511503505	0.353407543933932	0.457759514031959	0.288479427973843	0.544675271398104	0.550362508662137	0.430775645521706	0.642496682330648	0.573289659027171	0.536908222363037	0.544437909025191	0.577601420566073	0.730537679890903	0.522889178454285	0.654849795807065	0.544542613340195	0.690179252532834	0.53078751268909	0.48444953409321	0.635323125318772	0.463611669809419	0.506447271169654	0.566553262092108	0.341252016122048	0.537064788368584	0.395021773079605	0.428112532703471	0.625391055670465	0.718042756084872	0.713822951438928	0.664187332290318	0.561986123559445	0.373425954976304	0.495040245931369	0.397319159454736	0.416015912625305	0.456634041693345	0.455783314853174	0.433968621872747	0.541855411556002	0.562804341483916	0.672939750012005	0.544279923240254	0.763534627413106	0.531436208800006	0.500730769028742	0.449181521073118	0.459598363536821	0.453893922011819	0.517438699386612	0.49384192005279	0.574120972850233	0.564507154146822	0.78326931717645	0.548544705198529	0.432056806879389	0.768341064724316	0.529578293153181	0.554523534799583	0.859414624857828	0.547090911882506	0.582298752710022	0.684705980469761	0.493338670300687	0.512173231187086	0.644078546439376	0.486102631552778	0.664703195440344	0.469615558312345	0.562504713267435	0.417559094775665	0.566990631300796	0.36860801215859	0.481499349162453	0.56823602941668	0.569778701683716	0.371244567892265	0.47582662491542	0.510280200821932	0.534098382803826	0.297775199000117	0.499891209791209	0.412213291292847	0.543106209107095	0.488733890735641	0.738687641728043	0.475361561768564	0.662528061502813	0.472578499822977	0.552340248298987	0.545910377445756	0.387985725064136	0.517454313562934	0.506205526066915	0.582246775372597	0.476045856706669	0.567385793323051	0.622285365778353	0.484318405490853	0.642152381413808	0.535755108199632	0.390307440996135	0.564941235048234	0.580481717088404	0.431299862732156	0.56655122294972	0.448929493792776	0.495144340633691	0.317338461020027	0.400991104801321	0.674859292651197	0.424716019920709	0.498299267715489	0.715768830214512	0.58213626725365	0.452697032313372	0.575333249581251	0.56160991899982	0.506030765781201	0.585933204132962	0.791135509992888	0.457216877657224	0.593228026796804	0.474853018707562	0.430827320845258	0.833841844949018	0.508295554177381	0.480914023898505	0.609717489251927	0.442631373182308	0.482722221422355	0.526890021628456	0.511392037235362	0.472193692745942	0.522482559983215	0.508995208452509	0.677960074432795	0.606522859323897	0.407536742633219	0.410632881248071	0.330299572426335	0.48431964936423	0.675989450696939	0.51812822989975	0.560426983101049	0.488799535523068	0.510512830592997	0.649683647506402	0.44485742357825	0.505476388245733	0.443129163453425	0.29246521468329	0.510388800132548	0.394498286010333	0.590758989164281	0.548392061299975	0.518041128242662	0.525552140967225	0.492548977769551	0.620111972655578	0.610948577425798	0.592885713545813	0.455466826144572	0.677968125420889	0.359373864287424	0.370916720839655	0.636756993694752	0.487864199626077	0.63292618449907	0.515646069577549	0.496768572718497	0.67607228893959	0.51008472234564	0.573494677554566	0.439705649325607	0.493843553265445	0.563896643662668	0.635162413719698	0.459144895916108	0.519239866848719	0.604467698491398	0.646094223846407	0.370094561785574	0.608355233159785	0.485795737555374	0.56547475447167	0.627515692050153	0.588929290507102	0.746668466536814	0.550941252811028	0.45089359099373
Fibroblasts	0.813215738942969	0.492742615602267	0.431042548587979	0.492834633007239	0.464651013053438	0.84328750592907	0.666533947235064	0.553776756760849	0.333338702674284	0.59757146200711	0.566015434098248	0.495169669231974	0.682047976344434	0.586475476398089	0.580878634235875	0.476769397164848	0.632316124540476	0.654408735726533	0.548658223750623	0.364872732143802	0.572368569487099	0.567747351271556	0.597032218968534	0.446437875495162	0.521558345774293	0.690682041760022	0.385110177594357	0.443472832467983	0.536848623458355	0.374955624553205	0.885764817140548	0.736105875119776	0.71332204362531	0.524417865569381	0.430444504735658	0.343066421235402	0.367384443892426	0.629004895402295	0.591997246939221	0.690077240732274	0.608591550412919	0.581501984231732	0.470441780627138	0.572083438541731	0.527207581415422	0.236643602212162	0.482333842525399	0.803970051599939	0.597537080960383	0.503843067376483	0.463012759645914	0.817750183672246	0.403389338135954	0.639975494014866	0.481859819374198	0.456592897999905	0.619040993611445	0.608601297299379	0.5996969144569	0.639826874159228	0.568502989735191	0.662970237553524	0.476430890376714	0.588182970937638	0.746726618274425	0.424300564212196	0.337449583119142	0.634852392301889	0.647175744752637	0.728086690189208	0.659544553173418	0.521622186575397	0.754417220181217	0.688607514125097	0.656998895618337	0.760425679621554	0.419492157980157	0.29694316370136	0.501793135972309	0.690765766109232	0.458147035261568	0.649563209461166	0.695866937698757	0.756168385745285	0.611703212912846	0.645158063466111	0.846877290875475	0.540130717545597	0.674684530891443	0.440692773594503	0.553109897906456	0.450712420482655	0.521894575497748	0.454761299740243	0.672597253414994	0.671014432801087	0.538323890023878	0.644064084878316	0.54964962347426	0.477051112084703	0.671535048680575	0.667822290262287	0.594173504872025	0.430788154317369	0.661876401416382	0.346255155404289	0.367899282302321	0.620215738933103	0.705301563723471	0.724326947031256	0.591066523310683	0.611051130308294	0.608422147786858	0.61680262590715	0.709195679897184	0.550331223688863	0.503043940109162	0.669280742509517	0.539369185947372	0.447572288656941	0.41848720230543	0.74281056619991	0.527246480922559	0.573339602527926	0.239039331074941	0.368967886568123	0.831410683175236	0.467034872082884	0.760449485430595	0.515054090423083	0.746317555660387	0.687625449681523	0.664885134863405	0.598443261207627	0.50346429598432	0.673312637615009	0.474310975126344	0.404602873187661	0.613588833759995	0.835349901867913	0.615174114866794	0.429699613834628	0.36256333938764	0.639073037067273	0.58425822620126	0.787403275161566	0.419772479434952	0.652530369615487	0.490673158678008	0.509365620681812	0.426514280338782	0.678905999242551	0.65334322728232	0.446090224797556	0.545114590446595	0.681050494612695	0.794993653164702	0.37127375075767	0.245499529080612	0.580909827060208	0.747241790546386	0.499902663494902	0.769397953328053	0.636285995757153	0.642719854552371	0.542692673600497	0.702053882196256	0.595637470334372	0.861479838035545	0.576268709194238	0.411228912104749	0.484347987793503	0.404438576447248	0.322845120814648	0.673445539791152	0.535785298478114	0.427360607078811	0.524984773934277	0.671327764055422	0.554320137290723	0.523091379201091	0.641469330042944	0.494418824950345	0.496266095564406	0.75337592261781	0.772090669659219	0.63074407484593	0.487993044966137	0.78786355614645	0.706342422220083	0.416551819998413	0.677492857580297	0.699080056896634	0.233906435822994	0.479403699701118	0.738146487831216	0.577942037420129	0.576795724084956	0.891665148373521	0.653815369625913	0.564210535323741	0.616341405380544	0.596034249988717	0.689204642035328	0.594962842913137	0.42121043156518	0.76044703913606	0.609155497586861	0.359868237538545	0.577537768617547	0.307078237051359	0.587594381001481	0.672329771515904	0.439133175500958	0.576806499170756	0.592701919088152	0.635567186902774	0.275153489965194	0.507804139335484	0.626139270454001	0.279722444596245	0.617146219498206	0.519316567010846	0.292496476993828	0.468058105591786	0.651407304612165	0.684314121305305	0.606558787077546	0.708637502795464	0.654391368824184	0.683407648410521	0.451854249120306	0.58556086551922	0.375369933670287	0.566024537698315	0.510272088163454	0.566927380890838	0.810980946379832	0.451997248481206	0.54740199802306	0.425055606827143	0.683143615788177	0.525060737787817	0.30408976394941	0.820665403023668	0.437013163757643	0.660943868047744	0.760707722199039	0.865883087315255	0.565346797706528	0.673181666215949	0.505972429658978	0.709868972429308	0.444914519738767	0.585352832131572	0.492456449382207	0.529697270971708	0.680164846725412	0.699026451291367	0.485521436267805	0.627461933238929	0.444357410609937	0.719121567801478	0.527463813546205	0.565650872911442	0.417088811149597	0.707209949136753	0.451674667995163	0.495491867654297	0.462534936010867	0.545345852939965	0.317344787848327	0.58103548135323	0.370160702536546	0.545522327295386	0.615721793287683	0.60230514183046	0.516655054628101	0.63218131559509	0.654942470585933	0.667367359216093	0.387006560102573	0.688848651303586	0.644293815125855	0.659579749101659	0.609309496522291	0.456096808002471	0.428443307498531	0.493465162522503	0.435462406318094	0.423895595871448	0.708064952802793	0.688803809641399	0.570687942485245	0.786619737490409	0.61807251960474	0.590401274933351	0.55179827714048	0.743033140379032	0.631488820535068	0.685852579514941	0.640010876949134	0.534156847501162	0.809943984374224	0.504443218452372	0.519476542503456	0.729038038757821	0.526610973891284	0.589406362094286	0.641631207474569	0.189913885300327	0.656735968336788	0.517427567029241	0.508835059434131	0.696814038110676	0.851086246573327	0.715847125866316	0.753872983819085	0.640191768312088	0.425790785764664	0.612084864549559	0.48391690554314	0.406953601870273	0.477097973997341	0.500308578932495	0.443012057113684	0.503191323032678	0.682575717858488	0.682119581754343	0.5257131815961	0.782553700020534	0.677794528840423	0.551549952745123	0.463905053858955	0.468592223343444	0.586547765022134	0.723281737005439	0.675432111555237	0.502616174391181	0.746287477752617	0.850300033826499	0.66397078553116	0.39318501305339	0.824297610923795	0.496512868921598	0.519111999035362	0.803554351422989	0.504896705249662	0.505213803949591	0.699020746539847	0.587163649123736	0.528114006751781	0.786045579846693	0.381667915132479	0.768137720328084	0.473389781012553	0.78869185276222	0.500883626252015	0.679783652845218	0.326144919687169	0.508723451685636	0.734272528256006	0.653534936839456	0.375199543641911	0.475123081068222	0.672351157013554	0.5720459033425	0.409615166985147	0.558762826832685	0.507414254925126	0.26416700779835	0.512654294511118	0.790169600637756	0.398640925677354	0.747205113440285	0.505720777723173	0.507382391005536	0.596060995477639	0.374818286033079	0.366244205734682	0.683773769162962	0.482221904354847	0.609180833786394	0.640234925150895	0.65027964619872	0.536889332874256	0.667458452243421	0.611223922068554	0.238424544478406	0.603735050282523	0.691529571982815	0.550068957331902	0.619481991660791	0.590854421148822	0.610121323173259	0.346863764334831	0.264988404509192	0.804056544271432	0.580452990382361	0.668669470877704	0.517580894507476	0.604704610668772	0.573432945644052	0.727045683554228	0.552352196783375	0.531832783225647	0.817323464949653	0.865336970331872	0.525329985516496	0.653709186805366	0.538075435603643	0.467016762535192	0.685753078155893	0.438040616760429	0.561592811558124	0.769448068595093	0.486891202371715	0.474503850471856	0.578994571880763	0.542231707239494	0.578540821197074	0.582783378191809	0.424302795891614	0.610420127533377	0.751798887427013	0.397812422016856	0.566601079365248	0.435239633330956	0.375651417342217	0.720989352513244	0.556849174412481	0.454419729577547	0.417155712604055	0.652119806280579	0.696619659513384	0.492818270501511	0.475247909559522	0.555764669825062	0.27479306530503	0.485430460586882	0.42732685096311	0.665029219090369	0.595514823364151	0.624808814666611	0.59767152365617	0.492092914394969	0.788020491486483	0.742341351393691	0.661539565383996	0.384235617952517	0.761867754456406	0.364145316698533	0.45054863813376	0.587647418783121	0.635164999599869	0.737532352076944	0.494032520130483	0.501972528370399	0.760988170761846	0.53702576320226	0.720519967609659	0.654795983354443	0.594483086841342	0.529572355126948	0.78095286090611	0.55022647134163	0.616805426957125	0.638415647944177	0.770075188208575	0.512069894001365	0.564535103468765	0.497518022356356	0.631527048348296	0.482676546728493	0.631045969183241	0.856393279789238	0.705013297862342	0.364160808589137
Monocytes	0.785769193124252	0.57953745482025	0.562439405685877	0.349552624696642	0.50640986722836	0.436247472242073	0.315724632207162	0.449486008268033	0.323828507600295	0.504349034564078	0.492700378236113	0.311855327865489	0.529499501057856	0.552248523793472	0.238023790272935	0.375769182470834	0.724601878405448	0.290107940361629	0.572031721735385	0.323224907696194	0.441511949571263	0.585790444558266	0.442999616827345	0.504755851444477	0.529082387033118	0.461119372520005	0.3188079543933	0.33767531399545	0.339453741758566	0.654022966835042	0.890746230867514	0.512962190099706	0.477088784916918	0.362058608107646	0.330246840122361	0.278888615966086	0.284695086337165	0.714101396682045	0.643305403326409	0.501724306106176	0.356294113460465	0.447443544731892	0.434403658028756	0.606111853590046	0.379124785629416	0.334338756835808	0.397659156207104	0.650077291985028	0.428114936935134	0.50235101625911	0.289809735892835	0.716485936212639	0.330853844946775	0.522139103319912	0.517528975444519	0.436044402911771	0.543905497126641	0.529872310566329	0.347072321766025	0.732489366141148	0.321889820339676	0.505528932163051	0.355603019933389	0.5156540607053	0.644918485395497	0.311600861881406	0.270153700519153	0.535237671259636	0.361377046746017	0.604810980211044	0.608455733101395	0.32952833662184	0.541897187466871	0.403082750582829	0.75016084296606	0.62451642472367	0.396960039308573	0.295832557784582	0.534275216270608	0.540672977770249	0.326275888393756	0.552103991667804	0.40757280692274	0.256271785882777	0.590014761007905	0.534765353274867	0.772342497889772	0.41814252168606	0.543585048226449	0.529532097812401	0.555815644860219	0.38544108661667	0.582835892978368	0.301187862567669	0.336192005194724	0.666866833802934	0.560445244806358	0.643815408375693	0.508688471435307	0.423515930086664	0.40481425967473	0.396199842819094	0.620294264370755	0.379770199330692	0.491319119074412	0.277539818156975	0.317226644092575	0.464148439179478	0.503305773633368	0.529016026731896	0.461456779017223	0.572903056820499	0.31966999945827	0.482651991543109	0.63567097872582	0.490197967519907	0.652435623503521	0.610469417617972	0.511951187558814	0.503716367043454	0.419065448667444	0.615642938894686	0.469834391923341	0.395824901541518	0.281005651748812	0.272154506410663	0.621502522521314	0.504429068896909	0.571159640681926	0.491631745094227	0.509568649043873	0.525640734222655	0.602466053518318	0.578822200881208	0.627855847671921	0.602834830292852	0.376564319091298	0.269358799808647	0.310824122975667	0.638832031038294	0.46482641774007	0.415814696488903	0.304336870290288	0.465711163137517	0.452963343752995	0.468433512411385	0.492028009822748	0.407601328900982	0.417133917902121	0.618364164276736	0.524571008218224	0.802857223881737	0.612070610751502	0.442078817485845	0.554225651331225	0.451432330496614	0.516628645856376	0.375239895562009	0.330747546836417	0.669335371149892	0.625229478901645	0.348274914491141	0.583773573419752	0.40723131492707	0.486060441802939	0.438091627919579	0.557785701297949	0.555207322772832	0.518675609460557	0.435870875879211	0.325287468573546	0.490453084532227	0.424048111133207	0.304133248925187	0.518755832632199	0.556263197537229	0.297067816889399	0.388356879157211	0.36505350622761	0.370803935286203	0.389471868588415	0.427758169156249	0.419908299015791	0.363586356553811	0.548079700245241	0.603834869736965	0.455144982584734	0.442599198089437	0.613254894523102	0.510979694299124	0.399281945550141	0.62668921448007	0.511981147868821	0.361313869130105	0.385155662588966	0.522622641850959	0.377922085749621	0.486261618327301	0.521443079665812	0.602628089898034	0.513188954911347	0.449726023667197	0.471040355721829	0.551645192461567	0.510734078512205	0.384186566037498	0.45472177901644	0.557859791246423	0.321816988102877	0.478825164106417	0.209733194984739	0.521862721582934	0.427087808993592	0.3622377217858	0.360874845444417	0.368792538651945	0.536772431593567	0.320997521803264	0.263791127229514	0.607872429680552	0.419636310467335	0.546581502595242	0.33484019386779	0.408378194447095	0.528059435202981	0.54022440581761	0.440104736358605	0.596570943200573	0.382009700922325	0.53558487857975	0.646523812546783	0.374079018097557	0.384257908990696	0.403504143483466	0.421028142979094	0.339856914134635	0.460431321872296	0.763756781068766	0.438075908524214	0.396496068595892	0.358657095369706	0.392320266735127	0.471811580073928	0.232348146981758	0.57823986919099	0.33216699597655	0.464784354167307	0.566790094790521	0.759303060909399	0.418210035018375	0.509284109178996	0.366294880779726	0.457993741655601	0.430447214002831	0.465241735837712	0.553756604239725	0.467450254402813	0.394970908267974	0.526342641653267	0.492043004197706	0.546195309471058	0.365680670079586	0.553837409825263	0.573676508941585	0.394332260742399	0.334277318984662	0.589539116673154	0.360951098292059	0.437584094341644	0.430748521135507	0.556323653655611	0.411620377452565	0.511174391941944	0.431998138840913	0.504696037976679	0.593152540954805	0.359054054395892	0.422229017485311	0.384585656896002	0.439347296194409	0.612557718117424	0.387199639906659	0.46077410156254	0.439702682311398	0.496489848713538	0.518838722172358	0.279529438002668	0.424845467841637	0.313035442966742	0.359486900867574	0.303933444971337	0.542648245880285	0.44731894917546	0.451375514045798	0.521384547700506	0.503785649466946	0.494481957032356	0.497868376482219	0.531479753003881	0.590329321725817	0.438444361831948	0.612240951887308	0.281161033532584	0.622003558007887	0.491867462274593	0.481479292221794	0.555562726095136	0.456795265468704	0.49526258882932	0.508785423499267	0.250251341827744	0.557896400524581	0.385811149164601	0.333562994505192	0.555976602498434	0.714288661719071	0.796162789877526	0.420519144138556	0.467497037543781	0.283338910597303	0.527913439251455	0.424196514631071	0.317681637539409	0.303710176076869	0.306783908088745	0.324244964818464	0.54074365828986	0.478389693772625	0.739766795581651	0.536247820633842	0.721051567936104	0.681140718564435	0.596426860580061	0.357395165500924	0.374064569502962	0.372236997920052	0.359931323020646	0.275065327162038	0.499199122919055	0.488229667216444	0.557512217019801	0.595711441786061	0.303136690005141	0.571990427544597	0.430125813082806	0.595275918305692	0.70137405478759	0.396723164259008	0.456452737735013	0.502619782714252	0.345388701035084	0.303456357888916	0.496847435614313	0.418745757197968	0.640454718009649	0.361349985152468	0.373376143136453	0.38907466509576	0.379798918715748	0.227233513996046	0.352585349416348	0.631582268731877	0.430217665167024	0.310076199833722	0.399500249486053	0.466149115672997	0.493179099760291	0.221694767663578	0.455174962164309	0.542054567498084	0.346769162702246	0.376600145109903	0.744144565572574	0.470982984902806	0.47064488528422	0.424238933056288	0.446941866209025	0.554583397443485	0.448980332791682	0.580574739098621	0.530767218533494	0.503098245553297	0.430296259264741	0.623715863273892	0.699541722910988	0.641704347570398	0.599475240346931	0.538069238488761	0.270450663252466	0.577256040509192	0.564308498172436	0.445150003842669	0.483932334024819	0.467590131419337	0.505025129903282	0.368841174969562	0.279333043982328	0.680723736531393	0.293167651882096	0.322574182538466	0.428371484493955	0.42204440912827	0.385675126434156	0.579744711280723	0.489157094981489	0.479719591504749	0.574056594176069	0.67003069064751	0.48402109529956	0.458896357445993	0.618622170380542	0.309952008370527	0.414848867823176	0.300272055842185	0.407165073500129	0.589010309073268	0.463758923081013	0.51619834071669	0.479650389140999	0.614437125443658	0.586411119468747	0.339734131731574	0.425676933095143	0.582170863225099	0.417764430915038	0.399719798823282	0.396796024193029	0.209047619153016	0.534051005038445	0.46785848339134	0.478797364878819	0.542793777612197	0.512617293689166	0.456730085362348	0.564806375213282	0.337391454508461	0.577505742506042	0.4077475278867	0.237919401213598	0.367939117829974	0.457136293629907	0.495716314300326	0.486792691257421	0.488053001208457	0.444911295092011	0.545551112580935	0.486365145059398	0.545556302703416	0.498050226147599	0.453621326231209	0.565305427155497	0.257679824025284	0.290069405219069	0.652749142283945	0.282579670619928	0.555184282605917	0.520317488524256	0.490603993479609	0.579596575678488	0.510467399574312	0.447650162382178	0.381776011211748	0.523538576803955	0.720175968041251	0.464624261641006	0.534778595530372	0.440009342384752	0.570266172455469	0.529400668594102	0.319079460987192	0.55607060617235	0.592083822220461	0.598508541879975	0.376487288288293	0.53290525460827	0.59734049897457	0.449645186237929	0.29811244952604
Plasma_cells	0.597093249724969	0.484150573390401	0.403074081541576	0.337569186344544	0.348841573874085	0.205944194489483	0.271420815968319	0.388286662066677	0.15809277806115	0.437172848782635	0.508533905619225	0.370488235975356	0.483666177534005	0.466740305572441	0.122671862680826	0.32117451860651	0.521593851788695	0.230709124448528	0.485291653622166	0.291027768123967	0.232961579182011	0.381662349246751	0.533312400117065	0.270476515080982	0.508411109391827	0.463799204328069	0.288502000328534	0.297461497303692	0.313875457103274	0.486658476766184	0.499466707684302	0.40781289552362	0.441254308823913	0.26511361881983	0.388610427619855	0.242760413315299	0.386640410589352	0.531654884438703	0.306046089091071	0.713779699082426	0.307669687468315	0.287494963597949	0.496831398372098	0.469524557034687	0.360616860966158	0.287711347873075	0.334342834779316	0.491943303158267	0.391989971720625	0.449701735339538	0.195185956561935	0.461629030404966	0.312699981308313	0.403457132011199	0.335181138958478	0.495158168057659	0.56000887083803	0.406957510498138	0.314231383921081	0.400266763494901	0.316662623027326	0.321915290041101	0.285213382020026	0.289187343726753	0.551246084167051	0.315900230777706	0.384550600392579	0.517709923975727	0.410755532496428	0.469215960905043	0.435599887084186	0.357083815765595	0.339117681300415	0.455217559648935	0.478529602871789	0.436533380570189	0.233424099282151	0.283905790014697	0.555129811578868	0.392769831645111	0.332636860023455	0.512241089674218	0.280170568383963	0.278020324936059	0.33176791533516	0.428696157784494	0.447152128520029	0.35493901693864	0.297611636413315	0.292670018820098	0.380296399403612	0.380023053383541	0.557504586208105	0.377898844387356	0.392226648310605	0.485485719661272	0.529223326785481	0.428751170077081	0.507755224911582	0.331208459584376	0.319635681757471	0.263236241272807	0.514888210319704	0.398398828925197	0.302322813553931	0.228216371392258	0.279709536865553	0.284692736600687	0.364971817420423	0.356299643180859	0.390428633251986	0.43587479067067	0.252557438685448	0.449555304043621	0.478133444012499	0.41131469140226	0.384075134822574	0.447186330504786	0.373618409503639	0.461179033716338	0.393848390694898	0.445686774274507	0.448874148519313	0.368245726869742	0.200891831614385	0.244169972847955	0.335738880152684	0.34986075130123	0.495536796849201	0.242401235524974	0.304014949741316	0.540495667403054	0.574517445825298	0.510829663859739	0.450608849410574	0.391079659000225	0.357291091704545	0.329988386219184	0.258285676767196	0.495224551381215	0.498841452044684	0.469964287445801	0.321480667970877	0.460825427300083	0.30384259150438	0.354227306435169	0.466380195026776	0.461254051900477	0.30197783710594	0.526908733083795	0.396992091573807	0.559246979761869	0.494106116900308	0.544270825729435	0.385798651548961	0.353591131091699	0.356268009781011	0.632622797074249	0.367712633974167	0.448378587713992	0.617405922400741	0.203864839454079	0.396984985379507	0.470163759933025	0.399856478525214	0.477743100668655	0.450375306932908	0.326165383419891	0.469798657338221	0.373430995672874	0.238664439362411	0.526780092672379	0.506766407279609	0.337989028546687	0.421267969196201	0.567839104320138	0.285314046046471	0.393323239582782	0.332476387632589	0.334932010571438	0.398488960434685	0.249325056895709	0.384918510251614	0.294870525805425	0.466537913920977	0.464216540970962	0.327585759231243	0.323359310065048	0.469938888403028	0.573150108745638	0.451278423427338	0.490941396645159	0.371802673051954	0.340117252939951	0.325070784071131	0.54990804942839	0.334349383603101	0.329870889751851	0.496068207351992	0.527051084679549	0.440425354336781	0.35459920583473	0.363039765166602	0.401007632935531	0.383041492207727	0.270251199161415	0.57260361650175	0.528924869734687	0.348420368295181	0.447654277126952	0.262350493285305	0.397048048423213	0.362179182046893	0.326964382668119	0.423749302832057	0.26186071145861	0.377129173682913	0.289340525833274	0.221393756539653	0.48639563883152	0.272823437318368	0.380762648067328	0.355155323553748	0.358119975303308	0.401217925082533	0.497474258724723	0.387731838389535	0.497818467871478	0.330192431200618	0.569784271559433	0.498235608939464	0.311216763518382	0.289120155545265	0.440666514413761	0.335083890828068	0.355042010842203	0.374520945277399	0.723583836395603	0.326375195919325	0.325360289601122	0.327412035811022	0.260467258486391	0.612791955969574	0.175759829783356	0.522481082700863	0.162633779843359	0.443874542065855	0.514966160144565	0.590948337746396	0.393566137131805	0.481331537345482	0.317487091215366	0.577646321176124	0.40459994790963	0.359362664644836	0.517593215847731	0.421136840466159	0.354124958117925	0.484653943877212	0.510369576159723	0.462345105460489	0.344604121918577	0.519865351199141	0.525088970881892	0.410602522748651	0.275946431862287	0.504165164643103	0.301860799293601	0.299054692504973	0.368995566084386	0.521859995018368	0.596875693440703	0.481398008002265	0.428885748148606	0.364052878076552	0.255540592154323	0.369743287363606	0.410051582179653	0.23126124474826	0.30509098938022	0.520219822625049	0.280463938318396	0.332174793592492	0.343415939272813	0.419600332963334	0.52908316007107	0.25404956659805	0.464535863334293	0.122617806312796	0.363207856353293	0.285209310393958	0.5226644516522	0.567201052538838	0.397311644864065	0.394670588915201	0.421561592776499	0.47058667437335	0.429944391083468	0.35361074752836	0.634046719331389	0.332576423427762	0.546521912212259	0.236986329096296	0.574941683209511	0.499006565066498	0.424852768778484	0.335635253925711	0.403669357632423	0.353567151439168	0.384460743889274	0.227689290151976	0.44495366534167	0.266198529245598	0.336159556609257	0.415193308226163	0.512511458751971	0.739656211150777	0.367183554111343	0.450370385439684	0.33763115695107	0.534443244404755	0.496787887191865	0.238857905427528	0.253980038348744	0.247319572526667	0.26235355945448	0.524289185226445	0.368860987777466	0.448707582786262	0.289816228145578	0.694600621628324	0.557493557202928	0.601652582120252	0.283736254292023	0.236369446152901	0.319174107224034	0.27327522196333	0.208185998896007	0.504774934742707	0.302258021416552	0.459309460010377	0.550657086940835	0.262952039067715	0.570985667015902	0.358893949814941	0.473130443921109	0.399911856121226	0.523368982512103	0.392651066016421	0.518827697637194	0.29094592709658	0.238594835591018	0.323080403062395	0.344244801469697	0.503170489516729	0.330776651203702	0.138389028645034	0.419596793611678	0.209476503608635	0.33007224755554	0.251234176822806	0.367952856758691	0.36533071872235	0.250112571299244	0.319618913095603	0.29858655528772	0.384091035062614	0.184640784155141	0.395344534765564	0.387422672142141	0.238165992159852	0.315935463117846	0.548107088548797	0.39291137558556	0.313597467023823	0.460790719759612	0.455161571225351	0.622967953015775	0.586379591582623	0.406608622643527	0.394290240587135	0.482044812860025	0.377377646661497	0.475479676109086	0.58047177685995	0.508511219844213	0.582242749970113	0.319557719089533	0.251316327958341	0.416039073871589	0.442400074139293	0.368792208892069	0.424348534604305	0.492810130886964	0.340229722541649	0.354279958678728	0.240002837379793	0.391747730456053	0.212434268645728	0.300669135043086	0.341037966724254	0.331745031774887	0.258744852950745	0.418228597135683	0.392397653552122	0.390818883169346	0.434142646786236	0.598987866675873	0.346431865802246	0.395409790168513	0.377813580708713	0.281930719916496	0.270372202173674	0.315662230301889	0.327842584171527	0.448012236220909	0.352452493585791	0.44480017242541	0.396640074544651	0.436957160299121	0.484988686209962	0.331825420671861	0.384203659763961	0.485761059946329	0.411748794200629	0.347994765983798	0.342639511868983	0.252009128636248	0.344578383048121	0.491013678498778	0.417102463584334	0.35158979171387	0.425380037307235	0.516854738576255	0.338033274605452	0.231430753623001	0.509361230716047	0.36838204252138	0.22856768027016	0.390612965263296	0.285938690134605	0.390130655083073	0.344094212611158	0.381645558215408	0.407533407826494	0.464575765219178	0.479008043942626	0.473736338066887	0.460445414838048	0.33754900659876	0.393877614658299	0.259485182770171	0.277217285290189	0.498636738066818	0.244842504913201	0.291142153666858	0.425255900204857	0.49085011044717	0.540343802006558	0.504961088090629	0.36920702812168	0.447250965106433	0.47561260115402	0.548103928980854	0.336843638820848	0.547641532451718	0.410138726534859	0.446711053473132	0.460296498795276	0.247247538127036	0.265751370228976	0.487363322163422	0.455380190369955	0.395788222960478	0.445557922248945	0.488228532427594	0.402737823812042	0.298935596437853
Immune_Score	0.723552682297198	0.577715088405571	0.532175648971093	0.374569525962807	0.498933356003154	0.391762077140201	0.319528529014058	0.45320848936408	0.326184372752914	0.52403398721649	0.495743012364571	0.345987488158456	0.558715526220575	0.521602921623739	0.182856452274642	0.408857016130994	0.655347907463553	0.279864841194959	0.596662366061076	0.34682443138836	0.374194021460588	0.536876834578047	0.515986889874097	0.471027721136047	0.562868459011597	0.478691771887693	0.343866373021042	0.343927378577237	0.363858087875332	0.633040772086822	0.711802423669243	0.48722515808131	0.46120007606925	0.356042834791512	0.380072711597402	0.31477676381821	0.332268182876235	0.620848618663717	0.464774728569717	0.62493618892021	0.35313896395533	0.39561956538634	0.485642888773792	0.622829523405318	0.389990076697729	0.379250146202921	0.363855493576769	0.618469442847778	0.421459332738332	0.556795603163689	0.260352006130089	0.628431084129956	0.33787671394652	0.528763605607775	0.479414503878921	0.451531590533576	0.536378451206104	0.497260458876796	0.364335371947118	0.634112206802411	0.354521258662617	0.463731460789588	0.370586156540865	0.459914584385904	0.647539137331171	0.286983130030359	0.318423855386525	0.541365902704748	0.372732537843213	0.563219685097831	0.522479026466694	0.346237011585521	0.468925554931692	0.41646846475031	0.65980036719648	0.567060189144899	0.332873403391102	0.311410800839252	0.543897384636688	0.473765381428829	0.358742208910333	0.534380868424728	0.348200998088166	0.253384621520496	0.540049412577252	0.503222004423547	0.61111985981918	0.401276323690421	0.466933993244203	0.432831882158753	0.499843267681511	0.367149929075937	0.586052076513555	0.353811071634598	0.356069791204123	0.620116921426992	0.565168062613384	0.565895157325371	0.496118274225033	0.440062542361647	0.390668545697706	0.3470307397729	0.598837112365711	0.397731696629476	0.443155586834193	0.271048234669114	0.356028607290349	0.44472750051878	0.472078250814734	0.507632333008777	0.459897727513572	0.535131701648982	0.335449755476988	0.460141848078246	0.566008897868731	0.457439897757274	0.600276361576925	0.567977171961221	0.480762956630837	0.48887826826128	0.489061446744812	0.568626728840438	0.472586915129716	0.382832093609738	0.313974207046957	0.278589921529949	0.531936202971627	0.493311142741038	0.547340323949799	0.407350284802936	0.445354265673447	0.501588062279398	0.628570748131866	0.601640591383066	0.598721496650159	0.570696023262622	0.396933202749791	0.3032597784196	0.29802335522744	0.586232627701674	0.529158650428355	0.478738360296355	0.32631553404232	0.471399187426429	0.436274838020313	0.449490482128303	0.470494210961431	0.437496523937494	0.393805978005414	0.663542008048854	0.570555414047869	0.652798227098719	0.60577724934302	0.516843616706889	0.55620287322742	0.429928729513763	0.475155753132148	0.486452869884954	0.371056230813353	0.626781023092789	0.597868107238206	0.32173085296292	0.501258782555671	0.440316690291948	0.440344922159395	0.474331704180161	0.517526762063738	0.508203640385167	0.502233144158975	0.440985070874873	0.285531630532854	0.528258553431069	0.493800535551598	0.384756689411632	0.560412762978054	0.550028524654483	0.324891949560018	0.402703803816593	0.366386031054625	0.372700861629544	0.419476314060335	0.372796230658454	0.384296526725707	0.400013345332127	0.518990071850712	0.560658238389272	0.39576409109716	0.419871626451768	0.561710328707969	0.562020091902304	0.427196331159771	0.578169476267064	0.46042214159132	0.426553978428873	0.356668454703681	0.564924264035255	0.358340512376087	0.47214518265817	0.529834782428775	0.562366651050634	0.530284037363593	0.401881513105799	0.430602560309822	0.503554986855741	0.513726411637778	0.329014258336217	0.52410812579914	0.559101226869367	0.365267035148565	0.449817813616377	0.259175610136011	0.52530847108359	0.449462783981568	0.380781621997065	0.416495045128978	0.396337253790805	0.501560788545335	0.387230432138945	0.307979829610783	0.568750658094621	0.415232781583542	0.497795836858498	0.362186795003128	0.475787847116299	0.528652524064492	0.524924023705647	0.450239510884566	0.620464381213779	0.387937818031156	0.536988581209626	0.625862483047502	0.389076193365648	0.39217181036686	0.465549093902292	0.404705611335758	0.375984442433075	0.480946332573047	0.738870363175595	0.415229183205598	0.402698834449254	0.362625523135356	0.333491843873306	0.525157136616702	0.232253410859839	0.587238707480282	0.294727245940605	0.473776045281785	0.558613742868376	0.70395984873158	0.453153822558864	0.495833989194313	0.41334896273515	0.49416194166502	0.45279602713085	0.439712478852257	0.54470413208756	0.452941991418046	0.405693980885316	0.508746077389766	0.491050171711701	0.547894980363727	0.368664449426835	0.532455424855093	0.562966315673914	0.434997375174725	0.318004436910858	0.553455914258778	0.384215287547689	0.388364861797357	0.406134274821164	0.560170768004371	0.503003640192038	0.516596898745306	0.486120985530058	0.476304350658825	0.479759697625897	0.389907389772876	0.454881333721245	0.343392633559508	0.421300587543586	0.615389091154069	0.333372356483086	0.453857418125736	0.450264441613355	0.497124591766773	0.525853895589759	0.292871317827293	0.472770249710148	0.248547717220403	0.401702983851121	0.340008767922024	0.552029290432872	0.45268002002216	0.464995534659199	0.494760480042272	0.532907734678955	0.504401383221067	0.491733848555398	0.454136972589168	0.618263707542131	0.412592796145887	0.615191144631436	0.293496913774616	0.610824989789884	0.473608356519605	0.470807198758292	0.491935124448423	0.416447492834301	0.488695225840313	0.468363792711267	0.265056611080155	0.522542624172212	0.403443075312669	0.329725837224476	0.503820120365832	0.644218464576928	0.798124868037239	0.442689580739595	0.463439477527194	0.303230953420278	0.552128738194434	0.470760725497149	0.268114127599287	0.290655525200166	0.325883607670983	0.303902814915975	0.523313226321407	0.43886316084411	0.564319959920634	0.487206104829129	0.661918670745989	0.658384791471923	0.605040532799021	0.386770155261864	0.337895242762511	0.360693946465278	0.352895125833672	0.232134955573505	0.504038159535521	0.45159839941005	0.52735019226878	0.588581518512848	0.350345378800459	0.568681706054776	0.424559803132407	0.533407026091755	0.607309293270537	0.451160346839161	0.480850241153017	0.499081223711808	0.342044269093686	0.307192145940781	0.445291518661284	0.383220613413361	0.563504946708013	0.370684821600334	0.345891427426917	0.403893277538169	0.347778727523101	0.324637935164831	0.327074418587674	0.568386708569028	0.422639313101879	0.32985072607578	0.374990666478335	0.416283913334911	0.459721197215702	0.231214326871354	0.434609838975569	0.476577585177029	0.298920941182882	0.392473372160419	0.669593422238208	0.4527032492541	0.429160014253584	0.447934851984764	0.480335996620219	0.546633897455028	0.507908640933196	0.566682407473428	0.481387748711717	0.501664087313226	0.41953976217048	0.582303583542417	0.683253369698443	0.616067535336337	0.621568452217675	0.499663544154313	0.286048736548131	0.510738406674362	0.501591748635654	0.442594435415878	0.495295940593456	0.493934656398403	0.45974420663679	0.420364534511914	0.344812330466025	0.578533131112265	0.283676076629122	0.305132944688113	0.429681908099426	0.430917330356625	0.37884089384417	0.523340035618698	0.464322767234727	0.439703476372888	0.568489748865005	0.620425341281253	0.481402252028113	0.424903055964941	0.559790561385686	0.317751228010462	0.422330515138526	0.296755919114453	0.449444949417356	0.540187382720865	0.441841440936347	0.494559905268793	0.468027209506062	0.58273927809737	0.534842149185207	0.367573321253814	0.423532347416715	0.597491230924772	0.443810630049952	0.418776381858773	0.374272332358524	0.265209879318565	0.553408303390471	0.500838540144584	0.468370018683106	0.487795422386181	0.515950416875658	0.463321891527591	0.48736840718329	0.321184745328712	0.567424347830709	0.425835345730778	0.268479162449567	0.370116096874779	0.427044701271482	0.505113066473403	0.490682583535286	0.493901689750723	0.4317990579899	0.505335289950783	0.468664560565298	0.490684552402722	0.489799944366036	0.466130501568025	0.516961369512658	0.273780368647779	0.271159769512191	0.659524765592527	0.307788054956844	0.477347231088654	0.497422425771735	0.474924836553276	0.55159035493001	0.497019640850393	0.425120780371131	0.405910534319804	0.51074150634595	0.678988045313013	0.439186010553206	0.532174562658714	0.450517284040954	0.552287216867964	0.498119423977776	0.324060751064678	0.434520476495679	0.614951489133423	0.566191833346769	0.423219061960145	0.531354679163842	0.569087171801604	0.461470844564684	0.337940590026106
